# Establishment of a simplified preparation method for single-nucleus RNA-sequencing and its application to long-term frozen tumor tissues

**DOI:** 10.1101/2020.10.23.351809

**Authors:** Kati J. Ernst, Konstantin Okonechnikov, Josephine Bageritz, Jan-Philipp Mallm, Andrea Wittmann, Kendra K. Maaß, Svenja Leible, Michael Boutros, Stefan M. Pfister, Marc Zuckermann, David T.W. Jones

**Affiliations:** Hopp Children’s Cancer Center Heidelberg (KiTZ), Heidelberg, Germany; Pediatric Glioma Research Group, German Cancer Research Center (DKFZ), Heidelberg, Germany; Division of Pediatric Neuro-oncology, German Cancer Research Center (DKFZ), Heidelberg, Germany; Division of Signaling and Functional Genomics, German Cancer Research Center (DKFZ), Heidelberg, Germany; Single-Cell Open Lab, German Cancer Research Center (DKFZ), Heidelberg, Germany; Department of Pediatric Hematology and Oncology, University Hospital, Heidelberg, Germany

## Abstract

Recent advances allowing the genomic analysis of individual cells from a bulk population have provided intriguing new insights into areas such as developmental processes and tumor heterogeneity. Most approaches to date, however, rely on the availability of fresh surgical specimens, thereby dramatically reducing the ability to profile particularly rare tissue types. Pediatric central nervous system tumors – the leading cause of childhood cancer deaths – represent one such example, where often only frozen rather than native material is available. Due to an increasing need for advanced techniques to understand the heterogeneity of these tumors, we optimized a method to isolate intact nuclei from long-term frozen pediatric glioma tissues. We performed a technical comparison between different single nucleus RNA-sequencing (snRNA-seq) systems using a patient-derived xenograft model as a test sample. Further, we applied the established nucleus isolation method to analyze frozen primary tissue from two pediatric central nervous system tumors – one pilocytic astrocytoma and one glioblastoma – allowing the identification of distinct tumor cell populations and infiltrating microglia. The results show that our fast, simple and low-cost nuclear isolation protocol provides intact nuclei, which can be used in both droplet-based 3’ transcriptome amplification (10X Genomics) and plate-based whole transcriptome amplification (Fluidigm C1) single-cell sequencing platforms, thereby dramatically increasing the potential for application of such methods to rare entities.

## Supplementary Tables for "Establishment of a simplified preparation method for single-nucleus RNA-sequencing and its application to long-term frozen tumor tissues"

### Sheet: S1
Table S1. Clinical chacteristics and sample processing information of the pediatric glioma tissues studied by snRNA-seq
Patient ID	Sample	Age at diagnosis (years)	Gender	Location	Diagnosis	Mutations	Starting material	Tissue frozen (years)	Application
ICGC_GBM61	biopsy	7	F	Hemispheric	GBM	MYCN amplification; PLAGL1 amplification	Frozen tissue	5	10X Genomics
ICGC_PA56	biopsy	9	M	Cerebellum	PA	KIAA1549:BRAF fusion	Frozen tissue	6	10X Genomics
B062_004_A1013	Orthotopic PDX in NSG mouse, in vivo P3	15	M	Cerebellum	GBM	CDK4 amplification; PDGFRA amplification, TP53 mutation/loss, PTEN loss	Frozen cell pellet	2	10X Genomics, Fluidigm C1, DropSeq

### Sheet: S2
Table S2. Quality control information of the pediatric glioma tissues and the PDX model studied by snRNA-seq
Sample ID	SnRNA-Seq platform	Sequencer (Illumina)	Estimated num. of nuclei	Mean reads per nuclei	Median genes per nuclei	Reads mapped to genome (%)	Reads mapped to transcriptome (%)
ICGC_GBM61	10X Genomics	HiSeq4000	1458	215117	818	62.1	44.6
ICGC_GBM61	10X Genomics	NextSeq500	1546	62305	419	88.7	60.6
ICGC_GBM61	10X Genomics	NovaSeq6000	1490	176289	485	76.9	53.2
ICGC_PA56	10X Genomics	HiSeq4000	6250	49187	985	88.8	60.1
ICGC_PA56	10X Genomics	NextSeq500	6209	11184	669	91	60.6
ICGC_PA56	10X Genomics	NovaSeq6000	6283	130198	1164	90.1	60
B062_004_A1013	10X Genomics	HiSeq4000	2666	121837	2172	86.1	75.5
B062_004_A1013	Fluidigm C1	HiSeq4000	78	2909145	6107	47.8	41.6
B062_004_A1013	DropSeq	HiSeq4000	1353	11027	663	89.5	83.3

### Sheet: S3a) GBM PDX
Table S3a. Upregulated genes per each cluster of GBM PDX sample
gene	p_val	avg_logFC	pct.1	pct.2	p_val_adj	cluster
PCDH15	2.88206e-62	0.653845	0.996	0.959	6.28779e-58	PN-like
MAP2	8.61983e-50	0.534656	0.989	0.959	1.88059e-45	PN-like
MMP16	1.14573e-40	0.453858	0.989	0.971	2.49964e-36	PN-like
RP11-257I14.1	1.7561e-37	0.641674	0.898	0.728	3.83128e-33	PN-like
RAPGEF4	3.86293e-37	0.723071	0.733	0.505	8.42776e-33	PN-like
CSMD1	8.03274e-36	0.533906	0.983	0.926	1.7525e-31	PN-like
LRRC4C	8.89565e-34	0.464723	0.989	0.966	1.94076e-29	PN-like
LDLRAD3	2.40118e-33	0.439146	0.951	0.86	5.23864e-29	PN-like
KCNIP4	6.13355e-32	0.587121	0.966	0.872	1.33816e-27	PN-like
RP11-277P12.20	2.2803e-29	0.528581	0.878	0.733	4.97493e-25	PN-like
LHFPL3	4.15646e-29	0.465135	0.946	0.895	9.06815e-25	PN-like
SOX6	8.26138e-29	0.317229	0.997	0.995	1.80238e-24	PN-like
SNTG1	5.79496e-27	0.370681	0.992	0.978	1.26429e-22	PN-like
PTPRZ1	6.06888e-26	0.400799	0.958	0.885	1.32405e-21	PN-like
SOX5	1.17579e-25	0.405776	0.982	0.965	2.56522e-21	PN-like
RP11-141M1.3	1.94245e-25	0.501862	0.858	0.745	4.23784e-21	PN-like
LPHN3	9.27866e-25	0.270787	1	0.995	2.02433e-20	PN-like
BRINP3	1.09554e-24	0.438162	0.949	0.845	2.39013e-20	PN-like
MTSS1	3.1519e-24	0.41618	0.886	0.748	6.87649e-20	PN-like
ASAP1	4.11434e-24	0.361997	0.975	0.929	8.97625e-20	PN-like
GRIA2	9.79941e-23	0.425443	0.879	0.758	2.13794e-18	PN-like
SEMA5A	1.70237e-22	0.381234	0.946	0.892	3.71405e-18	PN-like
FGF14	2.84502e-22	0.554017	0.852	0.785	6.20699e-18	PN-like
MEG3	1.57852e-21	0.532317	0.859	0.785	3.44385e-17	PN-like
CNTNAP2	3.64548e-21	0.457681	0.961	0.905	7.95334e-17	PN-like
CPM	4.38373e-21	0.539599	0.741	0.583	9.56398e-17	PN-like
SLC2A13	4.1319e-20	0.357055	0.961	0.895	9.01456e-16	PN-like
NOVA1	1.08181e-19	0.3151	0.963	0.938	2.36018e-15	PN-like
DLGAP1	4.75978e-19	0.430546	0.976	0.929	1.03844e-14	PN-like
CNTN1	7.03205e-19	0.406809	0.896	0.831	1.53418e-14	PN-like
NXPH1	1.83279e-18	0.389804	0.904	0.782	3.9986e-14	PN-like
KAZN	1.37048e-17	0.367798	0.938	0.899	2.98998e-13	PN-like
PDE4B	1.4905e-17	0.327499	0.982	0.973	3.25183e-13	PN-like
MAML2	3.51705e-17	0.367026	0.993	0.998	7.67315e-13	PN-like
KCND2	8.99028e-17	0.365186	0.936	0.84	1.96141e-12	PN-like
BAALC	2.14554e-16	0.450754	0.633	0.475	4.68092e-12	PN-like
RP11-366L20.2	2.66241e-16	0.661072	0.442	0.257	5.80859e-12	PN-like
CASK	3.46102e-15	0.346479	0.883	0.831	7.55091e-11	PN-like
CSMD3	6.4292e-15	0.402385	0.761	0.63	1.40266e-10	PN-like
RBPJ	1.00699e-14	0.393139	0.796	0.676	2.19696e-10	PN-like
RBFOX1	1.64809e-14	0.47694	0.869	0.806	3.59564e-10	PN-like
TRIM44	1.6971e-14	0.448769	0.816	0.736	3.70256e-10	PN-like
SAMD4A	1.91574e-14	0.496355	0.516	0.35	4.17957e-10	PN-like
ZNF804B	2.22965e-14	0.4638	0.863	0.799	4.86444e-10	PN-like
AC074363.1	2.50526e-14	0.510668	0.627	0.476	5.46573e-10	PN-like
KIF26B	4.26882e-14	0.417868	0.729	0.584	9.31329e-10	PN-like
NPAS3	2.43747e-13	0.28563	0.938	0.899	5.31784e-09	PN-like
GRIA4	2.55036e-13	0.304879	0.982	0.944	5.56411e-09	PN-like
JMJD1C	4.19532e-13	0.25435	0.993	0.986	9.15293e-09	PN-like
PAK3	5.80606e-13	0.363075	0.639	0.49	1.26671e-08	PN-like
CACNA1A	5.87684e-13	0.385428	0.721	0.591	1.28215e-08	PN-like
ERBB4	6.60948e-13	0.490101	0.943	0.943	1.44199e-08	PN-like
ANK3	7.29034e-13	0.426927	0.564	0.424	1.59053e-08	PN-like
NDUFB9	3.49831e-12	0.355434	0.556	0.395	7.63226e-08	PN-like
DCC	4.20215e-12	0.263961	0.929	0.892	9.16784e-08	PN-like
EYA1	5.14137e-12	0.49857	0.503	0.355	1.12169e-07	PN-like
NTRK3	5.24859e-12	0.395829	0.574	0.432	1.14508e-07	PN-like
CTNNA2	1.13305e-11	0.283458	0.846	0.755	2.47197e-07	PN-like
MAPK10	1.16281e-11	0.388763	0.619	0.505	2.5369e-07	PN-like
ALCAM	1.16601e-11	0.293086	0.904	0.85	2.54388e-07	PN-like
SCFD2	1.53307e-11	0.481608	0.774	0.689	3.34471e-07	PN-like
ELMO1	1.5554e-11	0.451427	0.58	0.466	3.39342e-07	PN-like
TCF4	1.57678e-11	0.25286	0.957	0.958	3.44005e-07	PN-like
ETV1	2.23747e-11	0.421883	0.591	0.444	4.88148e-07	PN-like
SCN1A	5.35363e-11	0.377727	0.76	0.684	1.168e-06	PN-like
CSGALNACT1	6.33574e-11	0.422488	0.543	0.395	1.38227e-06	PN-like
MYRFL	8.76183e-11	0.405763	0.359	0.216	1.91157e-06	PN-like
CHD7	1.11407e-10	0.320777	0.812	0.742	2.43058e-06	PN-like
EPN2	1.12499e-10	0.449232	0.796	0.752	2.4544e-06	PN-like
CHRM3	1.45126e-10	0.522033	0.631	0.541	3.16621e-06	PN-like
PTPRK	1.80351e-10	0.294409	0.824	0.752	3.93471e-06	PN-like
ST6GAL1	2.5627e-10	0.407835	0.601	0.476	5.59105e-06	PN-like
SEMA6D	6.46829e-10	0.271981	0.869	0.819	1.41119e-05	PN-like
RP11-778J15.1	8.71082e-10	0.363226	0.389	0.253	1.90044e-05	PN-like
SLC24A3	8.72886e-10	0.374865	0.74	0.667	1.90438e-05	PN-like
KIAA1211	1.2501e-09	0.326548	0.393	0.248	2.72735e-05	PN-like
HIP1	1.35309e-09	0.39786	0.568	0.466	2.95204e-05	PN-like
C12orf40	1.48527e-09	0.321357	0.643	0.559	3.24042e-05	PN-like
RIN2	1.78602e-09	0.384661	0.509	0.392	3.89656e-05	PN-like
LRRK2	2.36291e-09	0.330065	0.624	0.519	5.15517e-05	PN-like
SCN3A	3.73367e-09	0.302963	0.603	0.475	8.14574e-05	PN-like
PHLDA1	8.20506e-09	0.327597	0.417	0.287	0.00017901	PN-like
TBL1XR1	9.70172e-09	0.270532	0.661	0.529	0.000211662	PN-like
CSRNP3	1.44672e-08	0.285256	0.566	0.449	0.00031563	PN-like
SEL1L3	2.59548e-08	0.353716	0.352	0.233	0.000566255	PN-like
RP11-547I7.1	4.05668e-08	0.287458	0.615	0.498	0.000885046	PN-like
NRXN3	4.37229e-08	0.381983	0.46	0.35	0.000953903	PN-like
PDGFRA	6.44658e-08	0.317139	0.766	0.706	0.00140645	PN-like
DGKI	6.52709e-08	0.280746	0.515	0.382	0.00142401	PN-like
RP11-315E17.1	6.97089e-08	0.303528	0.289	0.172	0.00152084	PN-like
PPFIA2	7.81522e-08	0.30096	0.616	0.497	0.00170505	PN-like
ARHGAP42	8.95168e-08	0.305664	0.681	0.595	0.00195299	PN-like
RP11-318M2.2	1.24119e-07	0.361945	0.43	0.318	0.00270791	PN-like
C2orf27A	1.35147e-07	0.34445	0.436	0.324	0.00294849	PN-like
PCNXL2	1.58373e-07	0.252981	0.624	0.535	0.00345523	PN-like
USP43	1.67073e-07	0.292033	0.277	0.164	0.00364504	PN-like
RP11-146D12.2	1.82351e-07	0.376834	0.531	0.453	0.00397835	PN-like
COL20A1	2.24482e-07	0.259944	0.452	0.324	0.00489753	PN-like
ROBO1	2.52191e-07	0.263958	0.703	0.586	0.00550206	PN-like
RAB27B	2.5735e-07	0.319178	0.344	0.231	0.00561461	PN-like
LIN7A	2.74016e-07	0.369666	0.541	0.458	0.00597821	PN-like
SORCS3	3.10458e-07	0.268351	0.491	0.368	0.00677327	PN-like
XYLT1	3.16302e-07	0.313465	0.731	0.647	0.00690075	PN-like
RIMS1	3.25013e-07	0.305684	0.442	0.334	0.00709082	PN-like
ATXN1	3.36346e-07	0.273403	0.767	0.691	0.00733806	PN-like
CDH10	3.78493e-07	0.307905	0.431	0.338	0.00825758	PN-like
TNC	3.87539e-07	0.535631	0.464	0.367	0.00845495	PN-like
CLEC12A	4.32048e-07	0.314875	0.466	0.358	0.009426	PN-like
COL11A1	4.60392e-07	0.272053	0.682	0.611	0.0100444	PN-like
ANKRD20A4	5.62553e-07	0.397028	0.42	0.321	0.0122732	PN-like
ETV6	6.95258e-07	0.326486	0.541	0.465	0.0151685	PN-like
ANKRD20A1	7.90049e-07	0.285868	0.322	0.215	0.0172365	PN-like
KCNMB2	8.95956e-07	0.29888	0.347	0.233	0.0195471	PN-like
KCND3	9.68058e-07	0.252291	0.256	0.152	0.0211201	PN-like
GAD1	1.08507e-06	0.367476	0.468	0.356	0.023673	PN-like
TSHZ2	1.1934e-06	0.29435	0.619	0.53	0.0260365	PN-like
KCNH5	1.24306e-06	0.322359	0.309	0.206	0.0271198	PN-like
GPR82	1.49543e-06	0.283432	0.367	0.258	0.0326258	PN-like
RP11-161I2.1	1.9068e-06	0.269668	0.444	0.34	0.0416007	PN-like
FGFR1	2.60783e-06	0.295929	0.419	0.324	0.0568951	PN-like
SYNE1	3.10099e-06	0.256237	0.665	0.578	0.0676543	PN-like
PDE4D	3.3736e-06	0.291077	0.664	0.601	0.0736018	PN-like
RP11-114H23.1	4.43687e-06	0.29338	0.285	0.188	0.0967993	PN-like
RP11-231C18.1	7.47552e-06	0.339148	0.468	0.383	0.163093	PN-like
CHST11	7.6064e-06	0.269956	0.604	0.554	0.165949	PN-like
DCX	9.36051e-06	0.278754	0.427	0.334	0.204218	PN-like
KALRN	1.3173e-05	0.296163	0.457	0.38	0.287396	PN-like
GLCCI1	1.87899e-05	0.32187	0.714	0.662	0.409939	PN-like
RFTN2	2.17463e-05	0.277304	0.687	0.655	0.474438	PN-like
CDK8	2.8399e-05	0.251957	0.511	0.444	0.619582	PN-like
SPON2	4.07874e-05	0.309965	0.281	0.199	0.889859	PN-like
RGS17	4.22784e-05	0.281482	0.259	0.177	0.922388	PN-like
SOBP	4.27076e-05	0.251391	0.427	0.34	0.931751	PN-like
IGSF9B	4.50402e-05	0.255622	0.301	0.215	0.982643	PN-like
RP11-116O11.1	7.86032e-05	0.279514	0.423	0.34	1	PN-like
IGF2BP2	8.94346e-05	0.256885	0.348	0.275	1	PN-like
AC010127.3	0.000100073	0.254728	0.457	0.382	1	PN-like
GPR158	0.000102281	0.26051	0.461	0.392	1	PN-like
ZNF804A	0.000156376	0.337825	0.591	0.532	1	PN-like
AC016723.4	0.00018037	0.25795	0.375	0.296	1	PN-like
RP11-611E13.2	0.000241049	0.273383	0.301	0.23	1	PN-like
RP4-678D15.1	0.000271955	0.250173	0.488	0.422	1	PN-like
PCSK2	0.000348212	0.250874	0.426	0.341	1	PN-like
SEZ6L	0.00039058	0.254479	0.478	0.417	1	PN-like
HLA-C	0.000423078	0.283695	0.459	0.402	1	PN-like
HMGA2	0.00047789	0.296868	0.438	0.368	1	PN-like
IFI6	0.000613364	0.377239	0.273	0.211	1	PN-like
KCNQ5	0.000728371	0.278784	0.8	0.77	1	PN-like
CDK6	0.000898928	0.251349	0.34	0.27	1	PN-like
NRG1	0.00175957	0.553822	0.65	0.642	1	PN-like
UGP2	0.00201724	0.344372	0.407	0.365	1	PN-like
CASC15	0.00345337	0.277419	0.739	0.745	1	PN-like
FIP1L1	0.00727565	0.276885	0.683	0.654	1	PN-like
DIAPH3	4.43002e-141	1.72819	0.885	0.197	9.66497e-137	Cycling
ARHGAP11B	1.65429e-120	1.65548	0.764	0.132	3.60917e-116	Cycling
BRIP1	7.39582e-116	1.24923	0.75	0.114	1.61355e-111	Cycling
TOP2A	1.3824e-109	1.45959	0.676	0.098	3.01598e-105	Cycling
LINC00669	4.15976e-109	1.31922	0.983	0.499	9.07534e-105	Cycling
KIF14	4.27432e-108	1.37791	0.693	0.11	9.32528e-104	Cycling
MELK	5.04783e-108	1.16619	0.672	0.09	1.10129e-103	Cycling
C2orf48	1.05014e-105	1.11513	0.557	0.043	2.29108e-101	Cycling
APOLD1	1.30913e-105	2.02109	0.774	0.201	2.85614e-101	Cycling
KIF18B	1.93817e-92	1.1527	0.524	0.051	4.22851e-88	Cycling
RP1-167A14.2	5.91743e-87	0.949261	0.564	0.072	1.29101e-82	Cycling
CASC5	9.87405e-86	1.04978	0.547	0.07	2.15422e-81	Cycling
CENPP	7.33337e-82	1.11649	0.892	0.362	1.59992e-77	Cycling
ASPM	8.28939e-82	1.14153	0.483	0.049	1.8085e-77	Cycling
NOSTRIN	4.88417e-81	0.884381	0.446	0.034	1.06558e-76	Cycling
RFC3	1.93376e-80	1.20267	0.74	0.207	4.21888e-76	Cycling
GPC6	1.38774e-79	0.933768	0.997	0.84	3.02763e-75	Cycling
ATAD2	8.89608e-79	1.16533	0.635	0.137	1.94086e-74	Cycling
SPC25	1.07503e-75	0.91631	0.497	0.061	2.34539e-71	Cycling
NEIL3	4.89669e-73	0.815924	0.372	0.021	1.06831e-68	Cycling
NDC80	4.92841e-73	0.813418	0.395	0.028	1.07523e-68	Cycling
TPX2	1.88168e-72	0.900177	0.446	0.049	4.10526e-68	Cycling
CENPE	1.89602e-72	0.994826	0.402	0.032	4.13655e-68	Cycling
POLQ	8.08418e-72	0.854958	0.459	0.053	1.76373e-67	Cycling
AC004158.2	6.13524e-69	1.08342	0.75	0.271	1.33853e-64	Cycling
SMC4	1.52533e-67	0.962173	0.598	0.134	3.32781e-63	Cycling
KIF4A	1.05251e-66	0.885585	0.5	0.08	2.29627e-62	Cycling
DTL	1.85422e-64	0.925041	0.541	0.107	4.04534e-60	Cycling
CENPF	2.81138e-63	0.925504	0.449	0.063	6.13358e-59	Cycling
CCDC150	2.01868e-60	0.75694	0.476	0.079	4.40415e-56	Cycling
BUB1	5.07113e-60	0.686581	0.318	0.02	1.10637e-55	Cycling
KIF18A	3.67047e-58	0.718432	0.311	0.02	8.00787e-54	Cycling
BRCA1	2.29691e-56	0.829517	0.537	0.125	5.01118e-52	Cycling
NUSAP1	3.10305e-56	0.745882	0.402	0.054	6.76992e-52	Cycling
MMS22L	1.32326e-55	0.870569	0.703	0.243	2.88695e-51	Cycling
PARPBP	4.49751e-55	0.754194	0.399	0.056	9.81221e-51	Cycling
NMU	7.09473e-55	0.78934	0.304	0.022	1.54786e-50	Cycling
ZNF367	4.44274e-54	0.855635	0.412	0.062	9.69272e-50	Cycling
UBE2T	4.84472e-54	0.694272	0.372	0.046	1.05697e-49	Cycling
KIF15	6.34286e-53	0.71295	0.361	0.044	1.38382e-48	Cycling
RTKN2	1.66512e-52	0.728393	0.422	0.071	3.63279e-48	Cycling
CLSPN	3.42715e-52	0.717064	0.405	0.065	7.47701e-48	Cycling
KIF20B	4.82993e-52	0.720465	0.419	0.071	1.05375e-47	Cycling
SGOL2	1.51107e-51	0.739987	0.399	0.061	3.29671e-47	Cycling
STIL	1.85884e-51	0.65029	0.338	0.037	4.05543e-47	Cycling
IQGAP3	5.46167e-51	0.719287	0.307	0.028	1.19157e-46	Cycling
NUF2	4.00935e-50	0.80201	0.436	0.083	8.7472e-46	Cycling
FANCI	1.10755e-49	0.822852	0.51	0.129	2.41635e-45	Cycling
ZWINT	1.19732e-49	0.65806	0.368	0.052	2.6122e-45	Cycling
GTSE1	6.33181e-49	0.686276	0.338	0.042	1.38141e-44	Cycling
PRIM2	7.46035e-49	0.788153	0.767	0.329	1.62762e-44	Cycling
BUB1B	2.10743e-48	0.562418	0.26	0.016	4.59777e-44	Cycling
CKAP2L	5.0614e-48	0.586156	0.28	0.023	1.10424e-43	Cycling
RP11-376O6.2	6.12515e-48	0.596381	0.314	0.034	1.33632e-43	Cycling
CDCA2	1.42669e-47	0.557623	0.264	0.018	3.11261e-43	Cycling
CDC25C	1.72573e-47	0.636135	0.331	0.041	3.76502e-43	Cycling
DEPDC1B	4.74889e-47	0.740602	0.443	0.094	1.03607e-42	Cycling
KIAA1524	1.13638e-46	0.589812	0.331	0.043	2.47924e-42	Cycling
TACC3	1.20181e-46	0.525832	0.27	0.021	2.622e-42	Cycling
HELLS	3.52749e-46	0.795203	0.561	0.167	7.69592e-42	Cycling
GLYATL2	6.79914e-46	0.719434	0.422	0.085	1.48337e-41	Cycling
ANLN	7.84988e-46	0.572642	0.294	0.03	1.71261e-41	Cycling
MKI67	1.1232e-44	0.550714	0.257	0.02	2.45049e-40	Cycling
CEP192	5.07005e-44	0.819679	0.659	0.267	1.10613e-39	Cycling
MYBL1	8.90893e-43	0.637213	0.368	0.066	1.94366e-38	Cycling
ECT2	9.54965e-43	0.583621	0.297	0.037	2.08345e-38	Cycling
CEP128	1.18883e-42	0.715108	0.493	0.134	2.59366e-38	Cycling
CENPK	2.32431e-42	0.611886	0.372	0.068	5.07094e-38	Cycling
RP11-120D5.1	1.96736e-41	0.775641	0.486	0.137	4.2922e-37	Cycling
CEP152	3.17879e-41	0.59369	0.348	0.061	6.93517e-37	Cycling
CCDC18	5.61226e-41	0.774268	0.497	0.148	1.22443e-36	Cycling
RBL1	6.87024e-41	0.747451	0.689	0.299	1.49888e-36	Cycling
KIF24	1.09142e-40	0.571227	0.274	0.031	2.38116e-36	Cycling
FANCD2OS	1.19775e-40	0.567682	0.264	0.027	2.61314e-36	Cycling
FANCB	2.46528e-40	0.50942	0.294	0.038	5.3785e-36	Cycling
CDK1	3.029e-40	0.54637	0.284	0.036	6.60838e-36	Cycling
RACGAP1	8.78867e-40	0.599464	0.338	0.059	1.91743e-35	Cycling
WHSC1	2.81014e-39	0.780742	0.699	0.348	6.13088e-35	Cycling
CKAP2	5.7368e-39	0.714524	0.449	0.117	1.2516e-34	Cycling
EZH2	6.08534e-39	0.713929	0.547	0.184	1.32764e-34	Cycling
BRCA2	8.514e-39	0.506774	0.284	0.038	1.8575e-34	Cycling
AP001347.6	1.98977e-38	0.655117	0.703	0.316	4.34108e-34	Cycling
MIS18BP1	2.6864e-38	0.612359	0.368	0.078	5.86092e-34	Cycling
DPP10	2.94985e-38	0.410983	1	0.981	6.43569e-34	Cycling
CDH13	4.08359e-38	0.895931	0.777	0.453	8.90916e-34	Cycling
MND1	1.9136e-37	0.557843	0.348	0.067	4.1749e-33	Cycling
AC072062.1	2.37795e-37	0.835412	0.601	0.264	5.18798e-33	Cycling
PRC1	5.48822e-37	0.658233	0.382	0.087	1.19737e-32	Cycling
POLA2	2.26034e-36	0.589702	0.318	0.056	4.93138e-32	Cycling
SMC2	3.09637e-35	0.595432	0.372	0.086	6.75536e-31	Cycling
GINS1	3.41329e-35	0.559533	0.351	0.075	7.44678e-31	Cycling
CENPI	9.26204e-35	0.502168	0.291	0.047	2.0207e-30	Cycling
CHAF1A	1.42694e-34	0.621026	0.341	0.071	3.11316e-30	Cycling
MCM10	1.93907e-34	0.498493	0.28	0.044	4.23047e-30	Cycling
PBK	2.949e-34	0.471386	0.26	0.037	6.43383e-30	Cycling
SPC24	3.94194e-34	0.520588	0.257	0.036	8.60013e-30	Cycling
CHEK2	4.61836e-34	0.570592	0.328	0.066	1.00759e-29	Cycling
RAD51AP1	6.30185e-34	0.528742	0.27	0.042	1.37488e-29	Cycling
CIT	1.63392e-33	0.57019	0.361	0.085	3.56472e-29	Cycling
KIF2C	2.93002e-33	0.491804	0.257	0.037	6.39243e-29	Cycling
CEP135	1.0989e-32	0.585008	0.439	0.127	2.39747e-28	Cycling
MASTL	1.44541e-32	0.478294	0.297	0.055	3.15345e-28	Cycling
ADCY3	1.62086e-32	0.620646	0.514	0.184	3.53622e-28	Cycling
EXO1	1.73758e-32	0.510759	0.28	0.049	3.79089e-28	Cycling
KPNA2	4.11114e-31	0.63271	0.304	0.062	8.96927e-27	Cycling
CKAP5	9.20998e-31	0.677487	0.541	0.215	2.00934e-26	Cycling
NCAPD3	1.76232e-30	0.557397	0.409	0.118	3.84486e-26	Cycling
CNTLN	1.902e-30	0.598845	0.578	0.239	4.14959e-26	Cycling
SDK1	4.45812e-30	0.573109	0.628	0.279	9.72629e-26	Cycling
KIF7	3.48925e-29	0.567056	0.419	0.135	7.61249e-25	Cycling
SPATA5	3.62462e-29	0.589123	0.676	0.367	7.90784e-25	Cycling
GLIS3	4.35046e-29	0.578175	0.909	0.689	9.49139e-25	Cycling
ASPN	5.13721e-29	0.499269	0.331	0.08	1.12079e-24	Cycling
BARD1	8.38925e-29	0.556563	0.402	0.121	1.83028e-24	Cycling
GPD2	1.41115e-28	0.621908	0.672	0.341	3.07871e-24	Cycling
KIFC1	5.64243e-28	0.414883	0.257	0.046	1.23101e-23	Cycling
FANCA	1.97168e-27	0.48863	0.389	0.118	4.30162e-23	Cycling
BCL2	7.58528e-27	0.651533	0.456	0.166	1.65488e-22	Cycling
ZNF730	7.67372e-27	0.566496	0.541	0.225	1.67418e-22	Cycling
CEP112	9.50664e-27	0.672974	0.493	0.209	2.07406e-22	Cycling
LMO7	1.65244e-26	0.617858	0.459	0.174	3.60513e-22	Cycling
NDUFAF1	3.14139e-26	0.599365	0.311	0.08	6.85356e-22	Cycling
GEN1	5.27665e-26	0.460351	0.321	0.083	1.15121e-21	Cycling
ATRNL1	5.68943e-26	0.532037	0.791	0.509	1.24126e-21	Cycling
DSN1	6.29531e-26	0.445645	0.26	0.054	1.37345e-21	Cycling
MGME1	9.05619e-26	0.4801	0.311	0.08	1.97579e-21	Cycling
RGS3	1.26209e-25	0.534385	0.28	0.065	2.7535e-21	Cycling
WDR62	1.56069e-25	0.516672	0.314	0.083	3.40496e-21	Cycling
FANCC	7.18667e-25	0.545628	0.649	0.334	1.56792e-20	Cycling
HMGB2	5.40072e-24	0.521939	0.358	0.114	1.17828e-19	Cycling
NEURL1B	5.66111e-24	0.546792	0.368	0.12	1.23508e-19	Cycling
RAD18	6.37472e-24	0.550541	0.48	0.195	1.39077e-19	Cycling
NCAPD2	8.46921e-24	0.461059	0.264	0.062	1.84773e-19	Cycling
OMD	1.43448e-23	0.418489	0.26	0.06	3.12961e-19	Cycling
CAV3	1.63928e-23	0.460367	0.389	0.132	3.57643e-19	Cycling
DNA2	2.48563e-23	0.510633	0.328	0.1	5.42289e-19	Cycling
AC011043.1	3.21852e-23	0.502717	0.679	0.398	7.02184e-19	Cycling
BORA	5.37672e-23	0.476937	0.267	0.067	1.17304e-18	Cycling
ABHD3	6.44032e-23	0.546011	0.432	0.167	1.40508e-18	Cycling
MTBP	2.49052e-22	0.461455	0.409	0.146	5.43357e-18	Cycling
CHEK1	3.0103e-22	0.557013	0.419	0.167	6.56758e-18	Cycling
PPM1E	2.41256e-21	0.437824	0.905	0.756	5.26348e-17	Cycling
KNTC1	3.37548e-21	0.433997	0.277	0.076	7.36428e-17	Cycling
SLC8A1	1.49242e-20	0.459555	0.78	0.54	3.25601e-16	Cycling
LIN9	2.73724e-20	0.499851	0.459	0.201	5.97183e-16	Cycling
NAV2	3.11904e-20	0.463509	0.872	0.641	6.80481e-16	Cycling
TBC1D31	8.73072e-20	0.3979	0.341	0.115	1.90478e-15	Cycling
RP5-991G20.1	1.92976e-19	0.406783	0.372	0.137	4.21016e-15	Cycling
HUNK	2.26787e-19	0.515013	0.466	0.209	4.94781e-15	Cycling
WWOX	2.52743e-19	0.458667	0.895	0.734	5.51409e-15	Cycling
CENPO	8.622e-19	0.440779	0.324	0.113	1.88106e-14	Cycling
LRP1B	1.14928e-18	0.313298	1	0.956	2.50739e-14	Cycling
TENM3	1.4973e-18	0.457532	0.709	0.467	3.26666e-14	Cycling
AC079135.1	1.89018e-18	0.514546	0.392	0.162	4.12381e-14	Cycling
SPIDR	2.22084e-18	0.422055	0.872	0.647	4.84521e-14	Cycling
CCDC14	2.57222e-18	0.446124	0.682	0.448	5.61181e-14	Cycling
SKA2	2.58012e-18	0.509846	0.584	0.326	5.62904e-14	Cycling
POLA1	2.86984e-18	0.531172	0.524	0.282	6.26113e-14	Cycling
HMGXB4	8.59872e-18	0.416431	0.419	0.178	1.87598e-13	Cycling
RGS7	1.13471e-17	0.466755	0.655	0.417	2.4756e-13	Cycling
OSBPL3	1.43055e-17	0.431094	0.277	0.09	3.12104e-13	Cycling
CSE1L	2.44601e-17	0.439071	0.422	0.186	5.33646e-13	Cycling
DCLRE1C	3.65335e-17	0.429091	0.699	0.445	7.97051e-13	Cycling
ATAD5	4.05755e-17	0.40593	0.534	0.268	8.85237e-13	Cycling
SPSB4	5.46844e-17	0.41374	0.47	0.23	1.19305e-12	Cycling
FUT9	6.24355e-17	0.43832	0.686	0.429	1.36215e-12	Cycling
DEK	7.27787e-17	0.428846	0.476	0.229	1.58781e-12	Cycling
GGH	8.1314e-17	0.377612	0.287	0.097	1.77403e-12	Cycling
GNG4	8.79005e-17	0.411845	0.642	0.379	1.91773e-12	Cycling
SLC4A8	1.04478e-16	0.435555	0.307	0.111	2.2794e-12	Cycling
NUCKS1	1.16342e-16	0.465014	0.551	0.307	2.53822e-12	Cycling
ASF1B	1.34129e-16	0.401736	0.253	0.079	2.9263e-12	Cycling
HMGN2	1.58932e-16	0.449217	0.49	0.253	3.46742e-12	Cycling
PRIM1	1.93363e-16	0.373473	0.297	0.105	4.2186e-12	Cycling
ZNF43	1.96449e-16	0.440842	0.676	0.425	4.28592e-12	Cycling
TRPC3	2.10983e-16	0.401886	0.277	0.093	4.60303e-12	Cycling
PDS5B	2.1686e-16	0.403563	0.689	0.425	4.73124e-12	Cycling
OVOL2	2.21346e-16	0.411492	0.334	0.13	4.82911e-12	Cycling
ANKRD36	4.01474e-16	0.466362	0.858	0.675	8.75896e-12	Cycling
NUP107	4.68852e-16	0.4223	0.571	0.318	1.02289e-11	Cycling
CTC-260E6.6	4.96867e-16	0.414093	0.554	0.3	1.08401e-11	Cycling
B4GALNT1	5.63485e-16	0.466141	0.53	0.29	1.22935e-11	Cycling
WDR76	9.89245e-16	0.374422	0.253	0.08	2.15824e-11	Cycling
FAT3	1.03822e-15	0.387079	0.736	0.492	2.26508e-11	Cycling
RFX3	1.04227e-15	0.392069	0.905	0.8	2.27392e-11	Cycling
SCLT1	1.15393e-15	0.52193	0.534	0.318	2.51753e-11	Cycling
FBN3	1.22062e-15	0.419952	0.497	0.256	2.66304e-11	Cycling
SMC1A	1.4283e-15	0.362669	0.358	0.149	3.11611e-11	Cycling
H2AFZ	1.47126e-15	0.428747	0.459	0.221	3.20984e-11	Cycling
DPY19L2	1.56699e-15	0.450533	0.486	0.258	3.41869e-11	Cycling
RP11-343N15.1	1.60944e-15	0.433962	0.578	0.324	3.51132e-11	Cycling
SYNE2	2.59156e-15	0.44264	0.483	0.252	5.65402e-11	Cycling
CDC42BPA	3.02499e-15	0.426198	0.75	0.544	6.59962e-11	Cycling
SRGAP2	3.6219e-15	0.344061	0.76	0.527	7.90191e-11	Cycling
DDX11	3.73276e-15	0.366225	0.345	0.143	8.14375e-11	Cycling
GRID2	4.48121e-15	0.251482	1	0.987	9.77665e-11	Cycling
TTC28	4.69222e-15	0.28929	0.956	0.917	1.0237e-10	Cycling
TF	4.97725e-15	0.458226	0.412	0.196	1.08589e-10	Cycling
GTPBP2	5.9508e-15	0.410325	0.372	0.163	1.29829e-10	Cycling
RMI1	9.13771e-15	0.348921	0.264	0.092	1.99357e-10	Cycling
KIAA1731	9.17597e-15	0.348666	0.341	0.143	2.00192e-10	Cycling
ESR2	1.12516e-14	0.334803	0.378	0.164	2.45477e-10	Cycling
EPB41L3	1.42385e-14	0.447995	0.476	0.25	3.10641e-10	Cycling
SCML2	1.52568e-14	0.339892	0.277	0.101	3.32858e-10	Cycling
ZNF714	2.00626e-14	0.375022	0.483	0.253	4.37705e-10	Cycling
GLCCI1	2.42458e-14	0.255637	0.878	0.639	5.28971e-10	Cycling
C4orf21	3.83888e-14	0.3984	0.267	0.1	8.37529e-10	Cycling
MEIS2	5.14093e-14	0.365262	0.699	0.453	1.1216e-09	Cycling
REV3L	6.37874e-14	0.390022	0.878	0.759	1.39165e-09	Cycling
ZNF519	6.62397e-14	0.397665	0.49	0.267	1.44515e-09	Cycling
POLH	7.59834e-14	0.358652	0.328	0.141	1.65773e-09	Cycling
RP11-222A11.1	1.22602e-13	0.380723	0.284	0.111	2.67482e-09	Cycling
MLTK	1.39561e-13	0.343567	0.432	0.21	3.04481e-09	Cycling
TFPI	1.65741e-13	0.31828	0.348	0.149	3.61596e-09	Cycling
MSH2	1.93433e-13	0.409326	0.436	0.231	4.22013e-09	Cycling
OXCT1	2.7392e-13	0.367294	0.524	0.297	5.97612e-09	Cycling
STXBP5L	3.45643e-13	0.432205	0.595	0.375	7.54089e-09	Cycling
SLC8A1-AS1	4.36951e-13	0.398127	0.443	0.235	9.53296e-09	Cycling
FANCL	4.44992e-13	0.324462	0.375	0.174	9.70838e-09	Cycling
NDUFAF6	5.66153e-13	0.40142	0.571	0.363	1.23518e-08	Cycling
KIAA1328	6.48052e-13	0.364878	0.598	0.356	1.41386e-08	Cycling
GPC6-AS1	6.89974e-13	0.343797	0.301	0.126	1.50532e-08	Cycling
SCMH1	7.2955e-13	0.312167	0.723	0.487	1.59166e-08	Cycling
STAG1	7.34341e-13	0.399115	0.791	0.653	1.60211e-08	Cycling
RFWD3	7.74207e-13	0.280024	0.27	0.101	1.68909e-08	Cycling
NASP	1.38717e-12	0.408865	0.574	0.347	3.0264e-08	Cycling
ZNF704	1.47046e-12	0.362918	0.662	0.446	3.20809e-08	Cycling
NFIC	1.61357e-12	0.376969	0.48	0.266	3.52031e-08	Cycling
PSD3	1.73284e-12	0.270232	0.98	0.883	3.78053e-08	Cycling
SMCHD1	2.39247e-12	0.346621	0.659	0.451	5.21965e-08	Cycling
SEPT10	2.46955e-12	0.344292	0.439	0.229	5.38783e-08	Cycling
ZNF83	3.09503e-12	0.394838	0.432	0.235	6.75242e-08	Cycling
NEGR1	3.13015e-12	0.407476	0.422	0.224	6.82904e-08	Cycling
RP11-608O21.1	3.26546e-12	0.377356	0.405	0.207	7.12425e-08	Cycling
CRLF3	3.64071e-12	0.322466	0.912	0.822	7.94293e-08	Cycling
RB1	3.69834e-12	0.306377	0.743	0.527	8.06866e-08	Cycling
PHTF2	5.82352e-12	0.331746	0.416	0.219	1.27052e-07	Cycling
GPR137C	7.26209e-12	0.36561	0.334	0.152	1.58437e-07	Cycling
COL2A1	7.55511e-12	0.375183	0.358	0.173	1.6483e-07	Cycling
PBX3	1.00307e-11	0.314222	0.794	0.578	2.1884e-07	Cycling
ELOVL5	1.25512e-11	0.320506	0.429	0.224	2.73831e-07	Cycling
DNMT1	1.75286e-11	0.374736	0.426	0.231	3.82421e-07	Cycling
PRKDC	3.57179e-11	0.307712	0.679	0.456	7.79258e-07	Cycling
SRSF10	4.26311e-11	0.345989	0.463	0.269	9.30082e-07	Cycling
HP1BP3	4.95512e-11	0.444379	0.53	0.347	1.08106e-06	Cycling
SBF2-AS1	5.31512e-11	0.350558	0.382	0.195	1.1596e-06	Cycling
AVL9	5.41335e-11	0.281235	0.865	0.766	1.18103e-06	Cycling
SIMC1	6.93315e-11	0.320079	0.557	0.338	1.5126e-06	Cycling
YPEL1	9.12348e-11	0.293871	0.291	0.129	1.99047e-06	Cycling
C1orf112	1.3066e-10	0.328821	0.307	0.144	2.85061e-06	Cycling
AC099850.1	1.41903e-10	0.287699	0.26	0.111	3.09589e-06	Cycling
AHI1	1.50559e-10	0.370396	0.662	0.48	3.28476e-06	Cycling
CDKAL1	1.54149e-10	0.279136	0.865	0.75	3.36306e-06	Cycling
TUBB	1.76364e-10	0.376628	0.486	0.303	3.84774e-06	Cycling
CBFB	1.79608e-10	0.301954	0.493	0.3	3.91851e-06	Cycling
CCDC138	1.97411e-10	0.363916	0.591	0.388	4.30691e-06	Cycling
RTTN	2.16769e-10	0.339194	0.338	0.175	4.72924e-06	Cycling
GTSCR1	3.29255e-10	0.308928	0.328	0.163	7.18335e-06	Cycling
NDE1	3.78003e-10	0.278828	0.257	0.111	8.24689e-06	Cycling
SREBF2	4.2332e-10	0.323479	0.676	0.493	9.23558e-06	Cycling
STK32B	4.97916e-10	0.322986	0.524	0.323	1.0863e-05	Cycling
XPO1	7.67071e-10	0.333796	0.659	0.494	1.67352e-05	Cycling
CNTRL	7.76642e-10	0.345487	0.358	0.186	1.6944e-05	Cycling
POLD3	7.95686e-10	0.2768	0.253	0.111	1.73595e-05	Cycling
FHOD3	8.99579e-10	0.298208	0.537	0.336	1.96261e-05	Cycling
CEP70	1.08689e-09	0.381597	0.301	0.152	2.37127e-05	Cycling
MPHOSPH9	1.15711e-09	0.306173	0.446	0.253	2.52447e-05	Cycling
SUZ12	1.23093e-09	0.358551	0.591	0.425	2.68552e-05	Cycling
PHIP	1.245e-09	0.34263	0.666	0.506	2.71622e-05	Cycling
RNFT2	1.43392e-09	0.302026	0.267	0.122	3.12838e-05	Cycling
MID1	1.46802e-09	0.333248	0.544	0.357	3.20278e-05	Cycling
USP13	1.55567e-09	0.33735	0.314	0.16	3.394e-05	Cycling
ANKRD44	1.68529e-09	0.309249	0.649	0.462	3.67679e-05	Cycling
XKR4	1.78832e-09	0.330528	0.703	0.495	3.90157e-05	Cycling
SOGA1	1.95212e-09	0.255459	0.608	0.39	4.25894e-05	Cycling
AMOTL1	2.60405e-09	0.318605	0.426	0.245	5.68125e-05	Cycling
P2RY14	3.19096e-09	0.336069	0.446	0.264	6.96172e-05	Cycling
CEP78	3.59626e-09	0.298253	0.304	0.153	7.84596e-05	Cycling
PAPD7	3.64033e-09	0.307898	0.304	0.156	7.94212e-05	Cycling
RALGPS1	3.71942e-09	0.328285	0.443	0.263	8.11466e-05	Cycling
RANBP17	3.73978e-09	0.350596	0.75	0.609	8.15907e-05	Cycling
ODF2	3.75461e-09	0.278981	0.291	0.142	8.19144e-05	Cycling
SUGP2	3.77266e-09	0.280367	0.402	0.223	8.23081e-05	Cycling
CSMD2	4.31232e-09	0.288295	0.767	0.594	9.4082e-05	Cycling
ZFPM2	4.50907e-09	0.329006	0.429	0.255	9.83745e-05	Cycling
KIAA1841	4.829e-09	0.279967	0.392	0.214	0.000105354	Cycling
TRAF3IP2-AS1	6.77395e-09	0.289015	0.574	0.382	0.000147787	Cycling
CDC27	6.88038e-09	0.295129	0.676	0.507	0.000150109	Cycling
FUS	7.49273e-09	0.303867	0.642	0.47	0.000163469	Cycling
FAF1	7.69076e-09	0.275498	0.834	0.741	0.000167789	Cycling
TRA2B	9.93492e-09	0.33236	0.459	0.284	0.00021675	Cycling
ABHD12	1.08359e-08	0.290706	0.328	0.175	0.000236407	Cycling
CCDC77	1.13122e-08	0.274365	0.277	0.136	0.000246799	Cycling
SHISA6	1.20025e-08	0.32354	0.432	0.26	0.000261859	Cycling
EYA2	1.38089e-08	0.261195	0.395	0.223	0.000301268	Cycling
DIAPH2	1.43191e-08	0.306831	0.706	0.547	0.0003124	Cycling
RIF1	1.51552e-08	0.287775	0.493	0.321	0.000330641	Cycling
RABL6	1.61035e-08	0.296299	0.358	0.202	0.00035133	Cycling
ST3GAL3	1.7149e-08	0.296815	0.49	0.311	0.000374139	Cycling
C2orf69	1.82443e-08	0.250644	0.284	0.143	0.000398036	Cycling
SPATA6	2.03912e-08	0.261379	0.574	0.386	0.000444874	Cycling
CDK5RAP2	2.64397e-08	0.330952	0.453	0.288	0.000576836	Cycling
NETO1	2.77104e-08	0.283511	0.48	0.302	0.000604559	Cycling
UTRN	2.84698e-08	0.272194	0.666	0.465	0.000621125	Cycling
RP11-159G9.5	2.97927e-08	0.282959	0.635	0.449	0.000649988	Cycling
SAE1	3.2789e-08	0.281075	0.307	0.163	0.000715359	Cycling
ANKRD36C	3.55036e-08	0.298116	0.595	0.421	0.000774581	Cycling
BICC1	4.91801e-08	0.315078	0.446	0.278	0.00107296	Cycling
HAT1	7.18883e-08	0.251507	0.351	0.199	0.00156839	Cycling
STMN1	7.67801e-08	0.289945	0.382	0.226	0.00167511	Cycling
PPM1D	7.71699e-08	0.269079	0.429	0.262	0.00168362	Cycling
FKBP5	8.68765e-08	0.298532	0.28	0.146	0.00189538	Cycling
NNT	9.26537e-08	0.27359	0.534	0.37	0.00202143	Cycling
KIAA2022	9.3986e-08	0.283584	0.446	0.283	0.00205049	Cycling
B4GALT6	9.66364e-08	0.274874	0.378	0.219	0.00210832	Cycling
C11orf80	1.65261e-07	0.305566	0.453	0.306	0.0036055	Cycling
BLM	1.78168e-07	0.250783	0.358	0.211	0.00388709	Cycling
PHACTR1	1.82962e-07	0.299895	0.747	0.626	0.00399169	Cycling
KHDC1	1.85606e-07	0.2902	0.416	0.259	0.00404936	Cycling
ASRGL1	2.7244e-07	0.267431	0.547	0.384	0.00594381	Cycling
TBCD	3.24659e-07	0.262175	0.341	0.201	0.00708309	Cycling
NUCB2	3.53756e-07	0.288926	0.382	0.24	0.00771788	Cycling
LBR	4.19348e-07	0.289368	0.264	0.139	0.00914892	Cycling
SP3	5.16635e-07	0.268225	0.5	0.34	0.0112714	Cycling
KPNB1	5.72362e-07	0.277339	0.601	0.436	0.0124872	Cycling
RFC1	6.00637e-07	0.25004	0.27	0.147	0.0131041	Cycling
FBXL5	6.53337e-07	0.27978	0.389	0.24	0.0142539	Cycling
ASAP2	7.46118e-07	0.259092	0.382	0.232	0.0162781	Cycling
CEP57	7.8721e-07	0.260216	0.639	0.482	0.0171746	Cycling
TIAM1	9.97533e-07	0.256668	0.74	0.579	0.0217632	Cycling
GRM5	1.02011e-06	0.262358	0.301	0.169	0.0222557	Cycling
USP37	1.50709e-06	0.267444	0.399	0.251	0.0328802	Cycling
MAST2	2.30672e-06	0.260134	0.547	0.388	0.0503258	Cycling
CDK14	2.41612e-06	0.254004	0.568	0.404	0.0527125	Cycling
RP11-620J15.3	3.8885e-06	0.588198	0.456	0.335	0.0848354	Cycling
DYRK1A	4.89915e-06	0.25908	0.551	0.406	0.106885	Cycling
SORCS1	6.19917e-06	0.314507	0.551	0.405	0.135247	Cycling
SATB2	6.62483e-06	0.266252	0.541	0.389	0.144534	Cycling
UHRF2	1.27811e-05	0.287422	0.503	0.38	0.278846	Cycling
CMC2	1.43604e-05	0.254123	0.28	0.17	0.313301	Cycling
TTLL7	1.46143e-05	0.255901	0.419	0.289	0.31884	Cycling
LPPR1	1.57496e-05	0.252815	0.73	0.584	0.343609	Cycling
RP11-703M24.5	2.03331e-05	0.262916	0.345	0.226	0.443607	Cycling
NRG3	2.23638e-05	0.302782	0.321	0.213	0.48791	Cycling
SERHL2	2.79778e-05	0.256292	0.439	0.309	0.610391	Cycling
RP11-77K12.4	0.00036622	0.272466	0.412	0.306	1	Cycling
DLG2	0.00703627	0.273261	0.791	0.754	1	Cycling
DGKB	1.26694e-116	2.14684	0.882	0.16	2.76409e-112	OPC-like
BCAS1	3.78695e-107	3.2163	0.865	0.198	8.26199e-103	OPC-like
BMPER	1.15544e-103	2.01127	0.924	0.233	2.52083e-99	OPC-like
CDK18	9.65106e-87	1.27089	0.465	0.027	2.10557e-82	OPC-like
PLP1	2.91313e-83	1.55516	0.635	0.089	6.35558e-79	OPC-like
ST18	3.82875e-83	1.30856	0.453	0.028	8.35318e-79	OPC-like
LSAMP	6.37544e-82	1.10481	1	0.998	1.39093e-77	OPC-like
LSAMP-AS1	2.07855e-78	1.34843	1	0.963	4.53477e-74	OPC-like
ZNF536	4.86645e-75	1.35908	0.471	0.041	1.06171e-70	OPC-like
MAP6	4.34741e-72	1.22674	0.612	0.098	9.48474e-68	OPC-like
ADAM33	2.4732e-71	0.892402	0.394	0.024	5.39577e-67	OPC-like
TCF7L2	4.99221e-69	1.35258	0.888	0.346	1.08915e-64	OPC-like
PARD3B	1.48272e-68	1.66053	0.894	0.389	3.23484e-64	OPC-like
FRMD5	2.57833e-68	1.35667	0.982	0.84	5.62514e-64	OPC-like
GPR17	9.85011e-68	1.19084	0.582	0.091	2.149e-63	OPC-like
NTN1	5.07463e-66	1.27315	1	0.817	1.10713e-61	OPC-like
SEMA4D	6.41711e-65	1.11014	0.582	0.095	1.40002e-60	OPC-like
MYRF	7.93729e-63	1.00032	0.559	0.091	1.73168e-58	OPC-like
DSCAM	1.77276e-62	1.32581	0.994	0.909	3.86763e-58	OPC-like
RAPGEF1	3.2394e-62	1.27685	0.818	0.288	7.06739e-58	OPC-like
ENPP6	4.35748e-62	1.13449	0.382	0.03	9.50671e-58	OPC-like
POLR2F	1.94364e-61	1.35045	0.935	0.466	4.24045e-57	OPC-like
TOX	8.20622e-60	1.35409	0.894	0.398	1.79035e-55	OPC-like
PKP4	3.94255e-59	1.23709	0.982	0.773	8.60146e-55	OPC-like
ZEB2	4.94776e-59	1.05712	0.982	0.724	1.07945e-54	OPC-like
IGSF11	6.82251e-58	1.12098	0.659	0.154	1.48847e-53	OPC-like
NCAM2	1.60654e-57	0.897614	1	0.959	3.50498e-53	OPC-like
NFASC	2.56612e-57	1.32346	0.771	0.268	5.59851e-53	OPC-like
CADPS	2.3767e-54	1.29902	0.924	0.562	5.18524e-50	OPC-like
CADM1	2.63755e-54	1.25737	0.935	0.726	5.75435e-50	OPC-like
TNS3	3.92057e-54	1.06579	0.965	0.634	8.5535e-50	OPC-like
PPP2R2B	4.51745e-54	1.04245	0.994	0.87	9.85572e-50	OPC-like
MVB12B	9.66126e-54	1.10547	0.818	0.323	2.1078e-49	OPC-like
FYN	1.48949e-53	1.32347	0.924	0.618	3.24961e-49	OPC-like
SEMA5B	2.7675e-53	1.01228	0.612	0.134	6.03786e-49	OPC-like
FRMD6	1.268e-52	1.09296	0.535	0.101	2.76639e-48	OPC-like
SH3RF3	1.36704e-52	1.23041	0.712	0.231	2.98248e-48	OPC-like
SIRT2	2.41341e-52	1.11097	0.894	0.49	5.26533e-48	OPC-like
DCT	3.6505e-52	0.991502	0.312	0.022	7.96429e-48	OPC-like
ARHGAP5	2.76676e-51	1.11261	0.747	0.263	6.03624e-47	OPC-like
VCAN	8.04153e-50	1.10236	0.871	0.429	1.75442e-45	OPC-like
QKI	1.47905e-47	0.709918	0.994	0.957	3.22684e-43	OPC-like
PTPRJ	4.60868e-45	1.33203	0.853	0.481	1.00548e-40	OPC-like
DLEU1	1.93168e-44	0.916951	0.959	0.833	4.21435e-40	OPC-like
LINC00609	7.24409e-44	1.0373	0.606	0.167	1.58044e-39	OPC-like
KCNS3	1.66367e-43	0.904222	0.553	0.134	3.62963e-39	OPC-like
MOB3B	5.50476e-43	0.996565	0.888	0.511	1.20097e-38	OPC-like
GLRA3	1.09148e-42	1.39017	0.335	0.041	2.38128e-38	OPC-like
SMOC1	1.30222e-42	1.01648	0.841	0.426	2.84106e-38	OPC-like
RASGEF1B	2.11587e-42	1.32561	0.565	0.164	4.61619e-38	OPC-like
ZNF365	3.13758e-42	0.920083	0.459	0.09	6.84526e-38	OPC-like
TNR	3.25399e-42	1.10322	0.853	0.443	7.09923e-38	OPC-like
CLDN11	3.27831e-42	1.31054	0.582	0.173	7.15229e-38	OPC-like
PPP1R16B	1.19179e-41	1.27711	0.641	0.222	2.60012e-37	OPC-like
SLC24A2	1.55308e-41	1.1319	0.453	0.09	3.38834e-37	OPC-like
NCAM1	4.1876e-41	0.701018	1	0.971	9.13609e-37	OPC-like
PRKG2	1.0203e-40	0.835089	0.335	0.043	2.22599e-36	OPC-like
CRB1	1.51049e-40	1.11402	0.818	0.403	3.29543e-36	OPC-like
SRCIN1	2.06477e-40	0.765888	0.412	0.072	4.50471e-36	OPC-like
OVCH1-AS1	6.01124e-39	1.07532	0.424	0.085	1.31147e-34	OPC-like
DST	6.12374e-39	0.701385	0.988	0.893	1.33602e-34	OPC-like
SLC44A1	2.69721e-38	0.848212	0.965	0.79	5.88451e-34	OPC-like
FGF12	1.85054e-37	1.26318	0.759	0.39	4.03731e-33	OPC-like
RICTOR	1.92384e-37	0.93865	0.871	0.531	4.19723e-33	OPC-like
LINC00693	3.02736e-37	0.85357	0.506	0.128	6.60479e-33	OPC-like
TRIM2	3.98756e-37	0.848683	0.865	0.511	8.69965e-33	OPC-like
ERBB3	4.37533e-36	0.843266	0.782	0.354	9.54566e-32	OPC-like
RBMS3	7.85763e-36	1.16799	0.488	0.128	1.7143e-31	OPC-like
MIR219-2	3.96078e-35	0.819552	0.382	0.073	8.64124e-31	OPC-like
SHROOM4	6.67255e-35	0.879282	0.806	0.413	1.45575e-30	OPC-like
FRMD4B	3.25436e-34	1.0876	0.835	0.551	7.10004e-30	OPC-like
AUTS2	5.12289e-34	0.75365	0.953	0.737	1.11766e-29	OPC-like
RGS6	5.46446e-34	0.921914	0.888	0.522	1.19218e-29	OPC-like
TMTC4	5.75082e-34	0.852012	0.441	0.106	1.25466e-29	OPC-like
CADM2	1.45693e-33	0.765163	1	0.981	3.17858e-29	OPC-like
ARHGAP31	3.6844e-33	0.825521	0.735	0.316	8.03825e-29	OPC-like
AP000462.2	7.404e-33	1.0738	0.741	0.393	1.61533e-28	OPC-like
OVCH1	4.63083e-32	0.742736	0.3	0.046	1.01031e-27	OPC-like
TMTC1	6.77899e-32	1.38405	0.706	0.401	1.47897e-27	OPC-like
FRMD4A	9.66405e-29	0.645673	0.971	0.909	2.1084e-24	OPC-like
MARCH1	1.5291e-28	0.54683	0.988	0.884	3.33603e-24	OPC-like
GALNT13	1.63574e-28	0.892868	0.865	0.658	3.56869e-24	OPC-like
DSCAML1	3.4481e-27	0.892234	0.741	0.433	7.52272e-23	OPC-like
FMNL2	4.49234e-27	0.780644	0.9	0.702	9.80095e-23	OPC-like
MYO5A	7.52255e-27	0.79129	0.753	0.439	1.6412e-22	OPC-like
FAM13C	7.55785e-27	0.77412	0.759	0.405	1.6489e-22	OPC-like
TMOD1	2.5188e-26	0.736273	0.429	0.123	5.49527e-22	OPC-like
AC005042.4	5.01066e-26	0.650718	0.376	0.095	1.09318e-21	OPC-like
KCNIP2-AS1	5.31677e-26	0.880016	0.447	0.142	1.15996e-21	OPC-like
RNF150	6.09613e-26	0.79697	0.694	0.351	1.32999e-21	OPC-like
APCDD1	7.07118e-26	0.76551	0.376	0.096	1.54272e-21	OPC-like
SGCD	8.20517e-26	0.607622	0.994	0.92	1.79012e-21	OPC-like
MAP4K5	1.10897e-25	0.723621	0.776	0.468	2.41943e-21	OPC-like
RP11-1055B8.3	1.32816e-25	0.63128	0.512	0.167	2.89764e-21	OPC-like
TMEM163	1.66157e-25	0.701558	0.835	0.527	3.62504e-21	OPC-like
SPOCK1	3.7975e-25	0.821286	0.676	0.341	8.285e-21	OPC-like
FSHR	1.31755e-24	0.61328	0.388	0.104	2.8745e-20	OPC-like
AR	1.72596e-24	0.653711	0.359	0.093	3.76552e-20	OPC-like
TMEM132B	1.84933e-24	0.787996	0.676	0.341	4.03469e-20	OPC-like
PCDH7	3.25012e-24	0.757383	0.906	0.737	7.09078e-20	OPC-like
GINS3	6.4567e-24	0.762805	0.382	0.11	1.40866e-19	OPC-like
CERCAM	7.38102e-24	0.555124	0.329	0.076	1.61032e-19	OPC-like
CKMT2	1.13856e-23	0.573244	0.306	0.068	2.484e-19	OPC-like
LIMD1	1.21454e-23	0.764202	0.647	0.308	2.64976e-19	OPC-like
SGK1	1.565e-23	0.916531	0.653	0.366	3.41436e-19	OPC-like
OPCML	2.82737e-23	0.603396	1	0.981	6.16847e-19	OPC-like
TFEB	4.81632e-23	0.535621	0.282	0.058	1.05078e-18	OPC-like
RP11-75C23.1	5.43285e-23	0.767557	0.441	0.145	1.18528e-18	OPC-like
SLC22A23	6.47877e-23	0.743978	0.594	0.282	1.41347e-18	OPC-like
AFMID	8.99223e-23	0.625347	0.318	0.076	1.96184e-18	OPC-like
GAS7	2.48598e-22	0.707432	0.559	0.242	5.42366e-18	OPC-like
SSH2	2.61412e-22	0.530927	0.965	0.861	5.70323e-18	OPC-like
RP11-142M10.2	3.29345e-22	0.724369	0.706	0.369	7.18533e-18	OPC-like
RP3-523E19.2	3.70431e-22	0.527062	0.282	0.061	8.0817e-18	OPC-like
KLHL29	1.91936e-21	0.696162	0.494	0.186	4.18746e-17	OPC-like
EYS	6.33379e-21	0.732864	0.547	0.24	1.38184e-16	OPC-like
APLP1	6.76051e-21	0.591527	0.3	0.074	1.47494e-16	OPC-like
RP3-399L15.3	1.03264e-20	0.578488	0.306	0.078	2.25291e-16	OPC-like
DOCK10	1.13415e-20	0.661084	0.918	0.844	2.47438e-16	OPC-like
TMEM108	1.25179e-20	1.22147	0.571	0.298	2.73102e-16	OPC-like
SLC7A14	1.36359e-20	0.606963	0.353	0.103	2.97494e-16	OPC-like
KIAA1217	3.83185e-20	0.80424	0.735	0.47	8.35995e-16	OPC-like
RAB11A	4.11721e-20	0.602075	0.876	0.686	8.98251e-16	OPC-like
PRICKLE1	6.44894e-20	0.750488	0.571	0.272	1.40697e-15	OPC-like
TRIM13	6.90156e-20	0.601772	0.888	0.68	1.50571e-15	OPC-like
PRKAR1B	1.59338e-19	0.577314	0.418	0.149	3.47628e-15	OPC-like
FA2H	3.29035e-19	0.566883	0.4	0.132	7.17856e-15	OPC-like
PTK2	4.22688e-19	0.584601	0.906	0.738	9.22178e-15	OPC-like
MAP4K4	5.6121e-19	0.612413	0.882	0.734	1.22439e-14	OPC-like
FAM135B	7.17049e-19	0.66071	0.394	0.142	1.56438e-14	OPC-like
UGT8	2.00913e-18	0.646669	0.371	0.119	4.38332e-14	OPC-like
TMOD2	4.18458e-18	0.586327	0.518	0.227	9.12951e-14	OPC-like
CCSER2	5.7776e-18	0.711988	0.588	0.294	1.2605e-13	OPC-like
TMPRSS5	6.85731e-18	0.612147	0.424	0.164	1.49606e-13	OPC-like
ADD3	7.8535e-18	0.664204	0.5	0.231	1.7134e-13	OPC-like
KCNMB4	6.25507e-17	0.486598	0.271	0.073	1.36467e-12	OPC-like
MICAL3	6.43866e-17	0.535689	0.806	0.58	1.40472e-12	OPC-like
GPC3	6.69875e-17	0.579303	0.312	0.096	1.46147e-12	OPC-like
LCORL	7.44902e-17	0.572582	0.788	0.577	1.62515e-12	OPC-like
ARHGAP35	8.48783e-17	0.604237	0.629	0.357	1.85179e-12	OPC-like
SH3GL3	1.0723e-16	0.672419	0.288	0.084	2.33944e-12	OPC-like
TNFRSF21	1.58188e-16	0.718188	0.518	0.257	3.45118e-12	OPC-like
MBP	3.09109e-16	1.08279	0.3	0.096	6.74384e-12	OPC-like
KCNH8	4.40286e-16	0.605031	0.618	0.342	9.60571e-12	OPC-like
PPFIBP1	4.82496e-16	0.69539	0.753	0.501	1.05266e-11	OPC-like
DNM3	4.9907e-16	0.38643	0.988	0.915	1.08882e-11	OPC-like
ANP32B	7.72223e-16	0.639594	0.518	0.252	1.68476e-11	OPC-like
LINC00511	7.87762e-16	0.357702	0.994	0.91	1.71866e-11	OPC-like
STRN	1.41936e-15	0.611786	0.512	0.242	3.09661e-11	OPC-like
ATCAY	1.42092e-15	0.555088	0.676	0.396	3.10003e-11	OPC-like
PHYHIPL	1.69899e-15	0.496938	0.818	0.651	3.70669e-11	OPC-like
IL1RAPL1	3.8403e-15	0.382603	0.988	0.947	8.37839e-11	OPC-like
CDK19	6.86676e-15	0.673047	0.547	0.296	1.49812e-10	OPC-like
MKRN3	1.11923e-14	0.56989	0.629	0.396	2.44183e-10	OPC-like
STARD4-AS1	1.11973e-14	0.544187	0.341	0.124	2.44292e-10	OPC-like
KHDRBS3	2.01566e-14	0.510381	0.794	0.548	4.39757e-10	OPC-like
RASGEF1C	9.13543e-14	0.548852	0.441	0.207	1.99308e-09	OPC-like
SSBP2	1.44484e-13	0.626345	0.565	0.304	3.15222e-09	OPC-like
SMAD2	2.0434e-13	0.593055	0.471	0.236	4.45808e-09	OPC-like
WASF1	2.47185e-13	0.542582	0.382	0.163	5.39284e-09	OPC-like
URM1	2.66111e-13	0.448781	0.412	0.181	5.80575e-09	OPC-like
PLXNA2	3.12537e-13	0.55135	0.359	0.146	6.81862e-09	OPC-like
PPAP2A	3.77474e-13	0.558093	0.694	0.482	8.23536e-09	OPC-like
PLEKHG1	4.53986e-13	0.587948	0.618	0.391	9.9046e-09	OPC-like
FAM117B	4.8204e-13	0.529549	0.424	0.196	1.05167e-08	OPC-like
SASH1	7.05844e-13	0.532937	0.647	0.414	1.53994e-08	OPC-like
KANK1	7.54825e-13	0.63521	0.812	0.696	1.6468e-08	OPC-like
DENND4A	7.73247e-13	0.58462	0.724	0.527	1.68699e-08	OPC-like
PCDH11X	7.77144e-13	0.796091	0.659	0.454	1.69549e-08	OPC-like
SERINC5	8.41928e-13	0.419368	0.818	0.591	1.83683e-08	OPC-like
DOCK6	1.28548e-12	0.494533	0.324	0.128	2.80453e-08	OPC-like
HIST1H2AC	1.48612e-12	0.436611	0.335	0.13	3.24226e-08	OPC-like
MFF	1.57911e-12	0.477072	0.653	0.413	3.44514e-08	OPC-like
USP54	3.95429e-12	0.590231	0.635	0.434	8.62707e-08	OPC-like
FERMT1	4.13084e-12	0.577958	0.494	0.26	9.01226e-08	OPC-like
GNG2	6.10678e-12	0.536042	0.676	0.462	1.33232e-07	OPC-like
KCTD2	6.65401e-12	0.561427	0.282	0.107	1.4517e-07	OPC-like
MPZL1	8.08577e-12	0.66924	0.635	0.455	1.76407e-07	OPC-like
PHLDB1	9.65584e-12	0.428686	0.565	0.32	2.10662e-07	OPC-like
RP13-578N3.3	1.48274e-11	0.456929	0.312	0.125	3.2349e-07	OPC-like
SOX4	1.50886e-11	0.362876	0.853	0.693	3.29188e-07	OPC-like
SLC6A1-AS1	1.62102e-11	0.500742	0.412	0.195	3.53658e-07	OPC-like
SNX32	2.17313e-11	0.462593	0.488	0.261	4.74111e-07	OPC-like
RNF130	2.77308e-11	0.355742	0.959	0.82	6.05003e-07	OPC-like
RP11-125B21.2	3.45856e-11	0.489664	0.329	0.14	7.54555e-07	OPC-like
LPAR4	4.89469e-11	0.455024	0.353	0.156	1.06787e-06	OPC-like
TCF7L1	9.56032e-11	0.498764	0.641	0.435	2.08578e-06	OPC-like
EPHB1	9.83567e-11	0.633998	0.482	0.279	2.14585e-06	OPC-like
CENPJ	1.03274e-10	0.422165	0.288	0.116	2.25312e-06	OPC-like
FAM160A1	1.08401e-10	0.42593	0.371	0.171	2.36499e-06	OPC-like
CTC-458I2.2	1.19987e-10	0.50557	0.694	0.474	2.61775e-06	OPC-like
ELF1	1.35802e-10	0.450863	0.476	0.262	2.96278e-06	OPC-like
OPHN1	1.36105e-10	0.298793	0.912	0.757	2.9694e-06	OPC-like
SCRG1	1.58578e-10	0.391216	0.935	0.855	3.45969e-06	OPC-like
SH3D19	1.6673e-10	0.276685	0.988	0.96	3.63755e-06	OPC-like
PIGC	1.79338e-10	0.430882	0.659	0.453	3.91262e-06	OPC-like
RP11-619J20.1	2.77962e-10	0.432415	0.365	0.168	6.06431e-06	OPC-like
SOX10	4.62691e-10	0.499694	0.482	0.273	1.00945e-05	OPC-like
MICU1	5.28682e-10	0.393128	0.812	0.648	1.15343e-05	OPC-like
FAM66C	6.14004e-10	0.373071	0.253	0.096	1.33957e-05	OPC-like
ANO3	6.21568e-10	0.377609	0.594	0.351	1.35607e-05	OPC-like
EVI5	6.23626e-10	0.427724	0.465	0.25	1.36056e-05	OPC-like
OSBPL1A	8.2196e-10	0.4926	0.624	0.432	1.79327e-05	OPC-like
ICK	8.3048e-10	0.383665	0.265	0.104	1.81186e-05	OPC-like
SPPL3	8.80683e-10	0.421898	0.588	0.369	1.92139e-05	OPC-like
BAIAP2L2	1.02216e-09	0.45482	0.547	0.336	2.23005e-05	OPC-like
TENC1	1.45892e-09	0.455655	0.612	0.414	3.18292e-05	OPC-like
RP11-68I3.2	1.53777e-09	0.402792	0.5	0.287	3.35495e-05	OPC-like
PPP1R12B	1.593e-09	0.430611	0.7	0.495	3.47544e-05	OPC-like
TEAD1	2.05407e-09	0.44136	0.712	0.548	4.48137e-05	OPC-like
RP11-473M10.3	2.13926e-09	0.388191	0.471	0.269	4.66722e-05	OPC-like
OSBP2	2.48041e-09	0.407994	0.341	0.161	5.41151e-05	OPC-like
ARL15	2.76173e-09	0.305553	0.953	0.881	6.02527e-05	OPC-like
PLXDC2	3.26083e-09	0.557773	0.3	0.134	7.11415e-05	OPC-like
PLCB1	3.45933e-09	0.490935	0.894	0.878	7.54722e-05	OPC-like
C9orf3	4.30405e-09	0.375078	0.829	0.717	9.39014e-05	OPC-like
SOGA1	4.32976e-09	0.452657	0.588	0.416	9.44624e-05	OPC-like
URI1	4.38158e-09	0.497591	0.553	0.364	9.55929e-05	OPC-like
FAM66D	5.00586e-09	0.356668	0.271	0.112	0.000109213	OPC-like
ITCH	5.2823e-09	0.358662	0.806	0.68	0.000115244	OPC-like
LPAR1	5.45716e-09	0.642999	0.341	0.167	0.000119059	OPC-like
PSAT1	6.44047e-09	0.429027	0.4	0.214	0.000140512	OPC-like
BOC	6.95696e-09	0.391108	0.265	0.11	0.00015178	OPC-like
RNASEH2B	1.28374e-08	0.359753	0.335	0.167	0.000280074	OPC-like
DPYSL3	1.37695e-08	0.49252	0.529	0.345	0.00030041	OPC-like
AFAP1L2	1.70021e-08	0.449823	0.282	0.128	0.000370936	OPC-like
AKT3	1.87125e-08	0.306041	0.876	0.81	0.000408251	OPC-like
MAMLD1	1.99307e-08	0.314255	0.547	0.334	0.000434828	OPC-like
RYBP	2.0419e-08	0.428755	0.394	0.216	0.00044548	OPC-like
FOXO1	2.49272e-08	0.497151	0.506	0.331	0.000543836	OPC-like
ZNF638	3.90775e-08	0.318067	0.847	0.744	0.000852554	OPC-like
RRAS2	3.96489e-08	0.319209	0.271	0.118	0.000865021	OPC-like
STRADB	4.02444e-08	0.303493	0.265	0.115	0.000878012	OPC-like
SPTBN1	4.1812e-08	0.376556	0.753	0.598	0.000912213	OPC-like
PARK2	4.19729e-08	0.387856	0.706	0.548	0.000915723	OPC-like
WIPF1	4.31214e-08	0.415115	0.594	0.409	0.00094078	OPC-like
KDM4C	4.73179e-08	0.402768	0.647	0.471	0.00103233	OPC-like
RDX	5.74035e-08	0.455979	0.588	0.413	0.00125237	OPC-like
C20orf194	6.10997e-08	0.425097	0.694	0.537	0.00133301	OPC-like
MACROD2	6.44704e-08	0.462032	0.847	0.724	0.00140655	OPC-like
SYNDIG1	7.11507e-08	0.605402	0.465	0.311	0.0015523	OPC-like
RP11-384C4.7	1.20114e-07	0.302676	0.359	0.186	0.00262053	OPC-like
PAXBP1	1.29048e-07	0.415922	0.635	0.478	0.00281545	OPC-like
SRGAP1	1.30121e-07	0.283903	0.882	0.795	0.00283885	OPC-like
IFNAR2	1.30533e-07	0.369953	0.359	0.193	0.00284784	OPC-like
SECISBP2L	1.39357e-07	0.422625	0.476	0.301	0.00304034	OPC-like
FAM110B	1.49765e-07	0.346791	0.706	0.573	0.00326741	OPC-like
SEPT7	1.57945e-07	0.393125	0.618	0.429	0.00344589	OPC-like
AC018890.6	1.99288e-07	0.365379	0.641	0.453	0.00434786	OPC-like
CA10	2.06794e-07	0.389165	0.924	0.835	0.00451163	OPC-like
RP13-188A5.1	2.13369e-07	0.308817	0.253	0.112	0.00465507	OPC-like
GPR180	2.70048e-07	0.497411	0.3	0.156	0.00589164	OPC-like
NTM	2.9647e-07	0.401008	0.7	0.568	0.00646808	OPC-like
LRRC1	2.98305e-07	0.319497	0.276	0.132	0.00650812	OPC-like
ITGB3BP	3.14961e-07	0.362792	0.518	0.352	0.00687151	OPC-like
GRIK2	3.17693e-07	0.35024	0.894	0.796	0.00693111	OPC-like
ADAM23	4.96349e-07	0.364569	0.471	0.292	0.0108288	OPC-like
PSMA1	5.73013e-07	0.36347	0.371	0.21	0.0125014	OPC-like
PHACTR3	6.14451e-07	0.347045	0.559	0.382	0.0134055	OPC-like
STK32A	8.52795e-07	0.332871	0.288	0.145	0.0186054	OPC-like
ANKRD28	8.76998e-07	0.391483	0.412	0.256	0.0191335	OPC-like
PGRMC1	9.154e-07	0.37875	0.459	0.303	0.0199713	OPC-like
UBR3	1.02468e-06	0.299637	0.718	0.567	0.0223555	OPC-like
NHLRC3	1.03746e-06	0.378903	0.376	0.221	0.0226342	OPC-like
RP11-373N22.3	1.19694e-06	0.299168	0.253	0.118	0.0261137	OPC-like
TSPAN5	1.20895e-06	0.370696	0.582	0.425	0.0263756	OPC-like
C11orf58	1.21527e-06	0.38151	0.753	0.645	0.0265136	OPC-like
CLASP1	1.30117e-06	0.330583	0.765	0.666	0.0283876	OPC-like
RP11-295P9.3	1.32048e-06	0.375559	0.506	0.347	0.0288088	OPC-like
BCAS3	1.32683e-06	0.304415	0.865	0.762	0.0289474	OPC-like
LINC00937	1.3685e-06	0.369463	0.288	0.151	0.0298567	OPC-like
CLNS1A	1.38434e-06	0.332563	0.476	0.294	0.0302022	OPC-like
ANK2	1.75732e-06	0.331607	0.794	0.669	0.0383394	OPC-like
GALK2	1.84274e-06	0.395581	0.459	0.307	0.0402031	OPC-like
GFPT2	2.03928e-06	0.421156	0.412	0.252	0.0444911	OPC-like
AFF2	2.17241e-06	0.419491	0.347	0.192	0.0473954	OPC-like
DGCR2	2.23754e-06	0.284738	0.388	0.224	0.0488164	OPC-like
JARID2	2.31588e-06	0.325124	0.506	0.332	0.0505256	OPC-like
PHC2	3.02715e-06	0.328258	0.371	0.219	0.0660434	OPC-like
DLG1	3.45945e-06	0.268874	0.424	0.254	0.0754748	OPC-like
BRINP1	4.06751e-06	0.456819	0.318	0.182	0.0887408	OPC-like
OTUD7B	4.12412e-06	0.301554	0.412	0.257	0.089976	OPC-like
PDZRN3	4.26784e-06	0.273938	0.835	0.708	0.0931114	OPC-like
THSD7A	4.87049e-06	0.471372	0.606	0.513	0.106259	OPC-like
TDG	5.22032e-06	0.318121	0.335	0.191	0.113892	OPC-like
TOM1L2	6.49379e-06	0.266535	0.541	0.374	0.141675	OPC-like
ZCCHC17	7.75557e-06	0.298478	0.3	0.167	0.169203	OPC-like
RYR1	9.71442e-06	0.30501	0.288	0.16	0.21194	OPC-like
STAMBP	1.02606e-05	0.26879	0.347	0.201	0.223855	OPC-like
RAD51B	1.11542e-05	0.278982	0.576	0.403	0.243352	OPC-like
ZNF429	1.1259e-05	0.271914	0.253	0.128	0.245638	OPC-like
RHBDL3	1.14992e-05	0.301291	0.253	0.13	0.250878	OPC-like
RP11-77K12.4	1.17725e-05	0.322277	0.476	0.308	0.256841	OPC-like
AGO3	1.39514e-05	0.278892	0.694	0.611	0.304378	OPC-like
FAM228B	1.43855e-05	0.256977	0.265	0.14	0.313847	OPC-like
ZFYVE16	1.53028e-05	0.337737	0.447	0.299	0.333862	OPC-like
RTKN	1.65185e-05	0.280364	0.288	0.157	0.360385	OPC-like
PCDH11Y	1.68633e-05	0.468174	0.312	0.188	0.367907	OPC-like
URGCP	1.89101e-05	0.345121	0.324	0.191	0.412562	OPC-like
UBE2E2	1.99086e-05	0.268871	0.806	0.743	0.434346	OPC-like
ZHX2	2.11795e-05	0.27327	0.518	0.368	0.462074	OPC-like
TTTY14	2.1188e-05	0.31628	0.688	0.572	0.462258	OPC-like
MAPK6	2.16903e-05	0.270009	0.447	0.296	0.473218	OPC-like
LRCH3	2.23315e-05	0.329184	0.376	0.239	0.487206	OPC-like
CORO1C	2.50246e-05	0.253873	0.435	0.288	0.545961	OPC-like
REEP3	2.68338e-05	0.270079	0.665	0.512	0.585432	OPC-like
KIAA1244	2.68805e-05	0.326493	0.365	0.232	0.586452	OPC-like
FBXO42	2.77718e-05	0.302404	0.535	0.369	0.605898	OPC-like
CKMT2-AS1	2.90153e-05	0.329055	0.4	0.264	0.633026	OPC-like
PDE3B	3.56088e-05	0.356088	0.518	0.4	0.776878	OPC-like
RGMB	3.85107e-05	0.26356	0.335	0.195	0.840189	OPC-like
ARHGEF7	3.94765e-05	0.306893	0.653	0.551	0.86126	OPC-like
RP11-16L14.2	4.05166e-05	0.26494	0.359	0.227	0.883951	OPC-like
NUMB	4.05869e-05	0.273948	0.441	0.303	0.885483	OPC-like
PPP2R5A	4.70128e-05	0.334562	0.394	0.268	1	OPC-like
NSMAF	4.81923e-05	0.323495	0.447	0.312	1	OPC-like
LARGE	5.07122e-05	0.349271	0.7	0.637	1	OPC-like
GLI3	5.33762e-05	0.331167	0.265	0.15	1	OPC-like
IMMP2L	5.99955e-05	0.306669	0.688	0.563	1	OPC-like
NDRG3	6.237e-05	0.276189	0.347	0.215	1	OPC-like
EPB41L2	6.62723e-05	0.324255	0.788	0.691	1	OPC-like
CCDC171	6.83321e-05	0.30798	0.318	0.195	1	OPC-like
ZNF516	7.31014e-05	0.295362	0.253	0.139	1	OPC-like
LGR4	7.42894e-05	0.264372	0.512	0.374	1	OPC-like
ACTR3B	7.72636e-05	0.262875	0.265	0.148	1	OPC-like
KCNH7	8.01528e-05	0.339627	0.788	0.686	1	OPC-like
DSTYK	8.14878e-05	0.313841	0.265	0.152	1	OPC-like
PTPRE	9.87499e-05	0.316658	0.376	0.257	1	OPC-like
NCOR2	0.000103848	0.263733	0.265	0.15	1	OPC-like
GOLIM4	0.000104174	0.287397	0.512	0.368	1	OPC-like
AC092839.3	0.000109024	0.321171	0.435	0.306	1	OPC-like
IQCJ-SCHIP1	0.000109383	0.40906	0.365	0.237	1	OPC-like
COL4A3	0.000117506	0.268172	0.3	0.179	1	OPC-like
E2F3	0.000119106	0.299738	0.388	0.258	1	OPC-like
PAG1	0.000119386	0.347035	0.376	0.263	1	OPC-like
ITFG1	0.000141143	0.259986	0.641	0.55	1	OPC-like
NUBPL	0.000145868	0.370383	0.376	0.259	1	OPC-like
RP11-82O19.1	0.00015166	0.291906	0.453	0.318	1	OPC-like
CALN1	0.000166336	0.34287	0.347	0.225	1	OPC-like
MAST1	0.000194755	0.269193	0.282	0.172	1	OPC-like
RP11-91P24.7	0.000196238	0.321951	0.418	0.291	1	OPC-like
TMEM123	0.000211957	0.315221	0.371	0.254	1	OPC-like
EEF2	0.00021725	0.350587	0.582	0.48	1	OPC-like
ANGPT2	0.000239728	0.258358	0.576	0.435	1	OPC-like
FIGN	0.000330719	0.339747	0.653	0.575	1	OPC-like
AK9	0.000341107	0.304535	0.347	0.238	1	OPC-like
SCG5	0.000361913	0.308727	0.429	0.318	1	OPC-like
TTLL11	0.000365222	0.306586	0.341	0.227	1	OPC-like
TIAM1	0.000406499	0.256832	0.694	0.603	1	OPC-like
CA8	0.000413021	0.36858	0.335	0.226	1	OPC-like
SERP1	0.000452129	0.271966	0.553	0.438	1	OPC-like
BCOR	0.000474129	0.288832	0.259	0.161	1	OPC-like
CEP63	0.000488503	0.253763	0.353	0.236	1	OPC-like
ZKSCAN1	0.000513518	0.273489	0.465	0.338	1	OPC-like
ATE1	0.000529086	0.250497	0.412	0.296	1	OPC-like
FNIP2	0.000543611	0.311785	0.359	0.258	1	OPC-like
MAN1A2	0.000559101	0.266271	0.371	0.261	1	OPC-like
ALK	0.00057937	0.373105	0.506	0.409	1	OPC-like
ATP1B1	0.000737919	0.250559	0.312	0.211	1	OPC-like
EPHB2	0.000749066	0.260828	0.335	0.23	1	OPC-like
AC007740.1	0.000888216	0.355902	0.318	0.224	1	OPC-like
KIF21A	0.00112614	0.384075	0.629	0.564	1	OPC-like
RTN4	0.00122819	0.26599	0.688	0.667	1	OPC-like
EPS8	0.00133612	0.260453	0.494	0.393	1	OPC-like
SUGP1	0.00143551	0.257573	0.3	0.206	1	OPC-like
AGFG1	0.00147824	0.254264	0.518	0.419	1	OPC-like
C1orf56	0.0019037	0.25238	0.4	0.283	1	OPC-like
ZNF124	0.00195266	0.281642	0.476	0.39	1	OPC-like
PDE1C	0.00202222	0.255367	0.265	0.17	1	OPC-like
MGEA5	0.00217977	0.310649	0.429	0.326	1	OPC-like
NEDD4L	0.00232193	0.317909	0.382	0.294	1	OPC-like
GABRB3	0.00233342	0.272537	0.494	0.403	1	OPC-like
RPS6	0.00245926	0.257648	0.806	0.723	1	OPC-like
RPL3	0.00352024	0.315431	0.524	0.425	1	OPC-like
CDC42SE1	0.00372996	0.262655	0.312	0.219	1	OPC-like
RPAP2	0.00384649	0.28292	0.4	0.311	1	OPC-like
GRID1	0.00547886	0.25538	0.476	0.413	1	OPC-like
GABBR2	1.56329e-109	1.81446	0.913	0.146	3.41064e-105	AC-like
KAL1	8.01379e-102	1.63931	0.81	0.102	1.74837e-97	AC-like
EEPD1	3.29199e-88	1.69142	0.794	0.127	7.18214e-84	AC-like
GFAP	7.82333e-85	1.80115	0.825	0.143	1.70682e-80	AC-like
APOE	6.48606e-84	2.95235	0.794	0.147	1.41506e-79	AC-like
CLU	9.09547e-73	1.89097	0.841	0.196	1.98436e-68	AC-like
PTPRT	1.83036e-68	1.55682	0.929	0.321	3.99329e-64	AC-like
DCLK1	2.05262e-65	1.75844	0.944	0.394	4.4782e-61	AC-like
ID4	2.32887e-60	0.891287	0.452	0.042	5.08089e-56	AC-like
GPR98	2.41044e-59	1.59209	0.794	0.226	5.25887e-55	AC-like
SPARCL1	1.17372e-58	1.32302	0.619	0.108	2.5607e-54	AC-like
AQP4	1.86808e-58	0.754895	0.254	0.005	4.07559e-54	AC-like
LINC00478	7.69198e-57	1.01196	1	0.945	1.67816e-52	AC-like
ATP1A2	8.80102e-57	0.943515	0.508	0.063	1.92012e-52	AC-like
SLC4A4	1.87535e-56	1.02298	0.413	0.037	4.09145e-52	AC-like
CST3	1.6252e-54	2.14132	0.968	0.636	3.54571e-50	AC-like
PTPRM	5.98716e-54	1.49385	0.802	0.258	1.30622e-49	AC-like
CPNE5	7.81736e-53	0.842574	0.365	0.029	1.70551e-48	AC-like
ADCY2	8.81709e-52	1.38726	0.81	0.267	1.92362e-47	AC-like
TIMP3	1.7998e-47	1.25835	0.683	0.175	3.92662e-43	AC-like
MMD2	3.53393e-47	1.08519	0.667	0.161	7.70998e-43	AC-like
KCNN3	1.24818e-46	0.859478	0.357	0.033	2.72315e-42	AC-like
DCLK2	3.77002e-46	1.25284	0.976	0.676	8.22506e-42	AC-like
MLC1	4.43072e-46	0.947224	0.532	0.091	9.6665e-42	AC-like
TTYH2	5.77081e-45	0.586185	0.27	0.015	1.25902e-40	AC-like
GSN	6.02199e-45	0.88198	0.524	0.092	1.31382e-40	AC-like
KLHDC8A	3.52517e-44	0.832541	0.405	0.051	7.69085e-40	AC-like
RNF219-AS1	4.85861e-44	1.15184	0.444	0.065	1.06e-39	AC-like
ID3	1.06582e-42	1.07068	0.317	0.029	2.32529e-38	AC-like
ANKFN1	7.35814e-42	0.881668	0.722	0.197	1.60533e-37	AC-like
OPHN1	2.14859e-40	1.03558	0.968	0.756	4.68759e-36	AC-like
C1orf61	1.70115e-39	0.968922	0.952	0.557	3.71139e-35	AC-like
ACSBG1	1.89227e-39	0.856988	0.413	0.06	4.12837e-35	AC-like
NRP2	5.0378e-38	0.713239	0.317	0.033	1.0991e-33	AC-like
SORL1	1.67203e-37	0.863147	0.516	0.108	3.64787e-33	AC-like
GPX3	2.91071e-37	1.29866	0.302	0.032	6.35029e-33	AC-like
NEAT1	2.4379e-36	1.82775	0.444	0.084	5.31876e-32	AC-like
UNC5D	4.12727e-35	1.36734	0.714	0.26	9.00447e-31	AC-like
MALAT1	9.22793e-34	0.643325	1	1	2.01326e-29	AC-like
DKK3	9.97328e-34	0.746786	0.444	0.085	2.17587e-29	AC-like
NCKAP5	1.95968e-32	1.1161	0.683	0.253	4.27544e-28	AC-like
PDGFRB	2.79142e-32	0.585034	0.302	0.037	6.09004e-28	AC-like
HES4	1.12483e-30	0.442045	0.262	0.028	2.45405e-26	AC-like
SPARC	2.68592e-30	1.24916	0.659	0.25	5.85986e-26	AC-like
ID1	4.75895e-30	0.570023	0.262	0.029	1.03826e-25	AC-like
LRRTM4	1.47254e-28	0.819448	0.944	0.663	3.21264e-24	AC-like
PITPNC1	1.90396e-28	0.764976	0.921	0.588	4.15387e-24	AC-like
SLC6A11	3.62751e-28	0.573467	0.27	0.034	7.91414e-24	AC-like
CCDC80	8.60861e-28	0.612059	0.317	0.05	1.87814e-23	AC-like
RFX4	1.0335e-27	0.837738	0.468	0.119	2.2548e-23	AC-like
TTYH1	2.23766e-27	0.807742	0.722	0.297	4.8819e-23	AC-like
NKAIN4	1.78921e-26	0.741291	0.579	0.198	3.90353e-22	AC-like
PARD3B	1.99396e-25	0.525753	0.865	0.41	4.35022e-21	AC-like
LRIG1	3.13656e-25	0.83769	0.516	0.161	6.84304e-21	AC-like
LHFP	7.41165e-25	0.846682	0.714	0.303	1.617e-20	AC-like
NTM	4.72416e-24	0.819028	0.905	0.552	1.03067e-19	AC-like
IGFBP5	1.1106e-23	0.974154	0.794	0.427	2.423e-19	AC-like
RGMA	1.77817e-23	0.711732	0.421	0.108	3.87944e-19	AC-like
NKAIN3	4.82047e-23	0.750148	0.778	0.386	1.05168e-18	AC-like
ROBO2	1.17739e-22	0.837535	0.794	0.429	2.56871e-18	AC-like
PDE9A	1.61961e-22	0.622327	0.492	0.148	3.5335e-18	AC-like
ZFHX4	5.64206e-22	0.609373	0.365	0.086	1.23093e-17	AC-like
ANK2	1.13549e-21	0.604722	0.937	0.659	2.4773e-17	AC-like
CACHD1	4.37244e-21	0.702238	0.587	0.229	9.53935e-17	AC-like
CD44	5.39351e-21	0.728951	0.357	0.085	1.1767e-16	AC-like
PREX2	5.65175e-21	0.579445	0.349	0.079	1.23304e-16	AC-like
WWTR1	7.67641e-21	0.717244	0.722	0.33	1.67476e-16	AC-like
NCAN	1.00548e-20	0.940681	0.675	0.352	2.19365e-16	AC-like
CTNND2	1.67531e-20	0.552184	0.984	0.84	3.65502e-16	AC-like
RP11-1000B6.3	2.78192e-20	0.424197	0.27	0.049	6.06931e-16	AC-like
NHSL1	2.88836e-20	0.68309	0.603	0.243	6.30154e-16	AC-like
FAT3	7.55018e-20	0.712411	0.857	0.513	1.64722e-15	AC-like
CPEB4	7.7307e-20	0.67564	0.825	0.481	1.68661e-15	AC-like
ESRRG	1.08995e-19	0.708441	0.444	0.139	2.37794e-15	AC-like
MFGE8	1.8206e-19	0.713634	0.452	0.15	3.97201e-15	AC-like
DDR1	1.33536e-18	0.673954	0.437	0.147	2.91335e-14	AC-like
GNG12-AS1	1.61922e-18	0.533837	0.746	0.347	3.53264e-14	AC-like
SORBS1	1.90388e-18	0.746159	0.548	0.22	4.15369e-14	AC-like
AC009950.2	9.6111e-18	0.52556	0.357	0.097	2.09685e-13	AC-like
HEY2	2.19089e-17	0.480606	0.349	0.093	4.77986e-13	AC-like
RP11-144F15.1	4.02279e-17	0.570969	0.421	0.137	8.77653e-13	AC-like
CDC42EP4	7.54154e-17	0.46729	0.294	0.07	1.64534e-12	AC-like
BAZ2B	1.04408e-16	0.53909	0.873	0.61	2.27788e-12	AC-like
NR2F1	1.06106e-16	0.459565	0.262	0.058	2.31491e-12	AC-like
KANK1	2.2507e-16	0.614395	0.873	0.694	4.91034e-12	AC-like
NR2F2-AS1	3.05658e-16	0.590236	0.429	0.143	6.66853e-12	AC-like
CTNNA3	5.92918e-16	0.42644	1	0.945	1.29357e-11	AC-like
GPR125	1.18629e-15	0.698192	0.532	0.236	2.58812e-11	AC-like
LPAR1	1.34402e-15	0.466759	0.452	0.162	2.93226e-11	AC-like
ANKS1B	2.51923e-15	0.666088	0.841	0.601	5.4962e-11	AC-like
SLC25A26	3.19252e-15	0.638637	0.532	0.236	6.96512e-11	AC-like
CD99	4.58542e-15	0.460249	0.286	0.075	1.0004e-10	AC-like
DOCK7	1.3055e-14	0.612265	0.524	0.227	2.84821e-10	AC-like
NHS	1.31843e-14	0.497754	0.476	0.183	2.87642e-10	AC-like
EPHB1	1.70138e-14	0.638727	0.571	0.277	3.71189e-10	AC-like
NTRK2	1.96471e-14	0.524195	0.897	0.686	4.28642e-10	AC-like
ZFP36L1	2.16195e-14	0.421428	0.278	0.072	4.71672e-10	AC-like
CSPG5	5.41017e-14	0.478614	0.278	0.076	1.18034e-09	AC-like
PFKFB3	5.87706e-14	0.584772	0.349	0.117	1.2822e-09	AC-like
LAMA1	8.95523e-14	0.601852	0.437	0.174	1.95376e-09	AC-like
BCAN	1.01939e-13	0.772417	0.817	0.677	2.224e-09	AC-like
GABBR1	1.46295e-13	0.547219	0.444	0.178	3.19171e-09	AC-like
KIAA1549L	1.91956e-13	0.451877	0.317	0.097	4.1879e-09	AC-like
ZIC1	3.10059e-13	0.513931	0.413	0.161	6.76456e-09	AC-like
WLS	4.19988e-13	0.476869	0.508	0.224	9.16288e-09	AC-like
FAXDC2	4.69811e-13	0.423629	0.317	0.099	1.02499e-08	AC-like
ITPR2	4.80038e-13	0.455572	0.913	0.724	1.0473e-08	AC-like
ATP2B4	5.10269e-13	0.590279	0.587	0.297	1.11325e-08	AC-like
PRKG1	6.71589e-13	0.406837	0.976	0.78	1.46521e-08	AC-like
HEPN1	9.17433e-13	0.512926	0.46	0.195	2.00156e-08	AC-like
AP000473.5	9.40477e-13	0.5518	0.389	0.149	2.05184e-08	AC-like
VCL	9.51516e-13	0.477613	0.548	0.255	2.07592e-08	AC-like
KCNE4	9.60746e-13	0.488886	0.333	0.111	2.09606e-08	AC-like
MAP2K6	1.08472e-12	0.482322	0.317	0.102	2.36653e-08	AC-like
NUDT4	2.8874e-12	0.64288	0.31	0.104	6.29944e-08	AC-like
LAMA4	3.18942e-12	0.62825	0.468	0.215	6.95835e-08	AC-like
GPC1	4.46664e-12	0.455658	0.349	0.125	9.74487e-08	AC-like
SEMA6A	5.11836e-12	0.494433	0.389	0.152	1.11667e-07	AC-like
CNTNAP5	5.45189e-12	0.73587	0.802	0.58	1.18944e-07	AC-like
PNISR	6.60059e-12	0.423529	0.913	0.714	1.44005e-07	AC-like
IRS2	7.72934e-12	0.545759	0.349	0.132	1.68631e-07	AC-like
WWC1	9.42432e-12	0.591578	0.516	0.256	2.0561e-07	AC-like
ARHGEF10L	1.28489e-11	0.430053	0.31	0.104	2.80324e-07	AC-like
BMPR1B	1.62531e-11	0.519935	0.675	0.391	3.54593e-07	AC-like
PMP2	1.68328e-11	0.519763	0.762	0.549	3.6724e-07	AC-like
VIM	1.70881e-11	0.454682	0.278	0.086	3.72811e-07	AC-like
DOK5	1.79589e-11	0.553367	0.405	0.174	3.91809e-07	AC-like
CABLES1	2.66266e-11	0.544663	0.254	0.078	5.80912e-07	AC-like
TET1	3.32354e-11	0.516092	0.492	0.24	7.25097e-07	AC-like
RORA	3.46186e-11	0.449456	0.913	0.773	7.55274e-07	AC-like
KCNQ5	4.08512e-11	0.43164	0.937	0.772	8.91251e-07	AC-like
SETBP1	4.1755e-11	0.480042	0.683	0.417	9.10968e-07	AC-like
CA1	5.38785e-11	0.509829	0.381	0.156	1.17547e-06	AC-like
LINC00461	7.2282e-11	0.494411	0.754	0.491	1.57698e-06	AC-like
ZBTB20	7.89434e-11	0.306889	0.921	0.76	1.72231e-06	AC-like
CTDSP2	8.44334e-11	0.513175	0.857	0.713	1.84208e-06	AC-like
IER2	9.96884e-11	0.563336	0.31	0.112	2.1749e-06	AC-like
KIAA1671	1.04153e-10	0.35942	0.254	0.079	2.27231e-06	AC-like
SAT1	1.06711e-10	0.566139	0.365	0.148	2.32812e-06	AC-like
CHL1	1.1509e-10	0.460122	0.286	0.097	2.51092e-06	AC-like
EPHA4	1.2313e-10	0.514372	0.508	0.255	2.68634e-06	AC-like
CDC25B	1.28321e-10	0.388465	0.341	0.13	2.79959e-06	AC-like
ID2	1.49998e-10	0.602221	0.317	0.122	3.27251e-06	AC-like
SESN3	1.74821e-10	0.449066	0.571	0.302	3.81407e-06	AC-like
ITM2B	1.78845e-10	0.63243	0.651	0.417	3.90186e-06	AC-like
PHLPP1	1.91805e-10	0.417308	0.913	0.759	4.18462e-06	AC-like
LIFR	2.78025e-10	0.419262	0.341	0.132	6.06568e-06	AC-like
AP001172.2	3.12179e-10	0.410503	0.365	0.145	6.81082e-06	AC-like
WIPF2	3.44373e-10	0.440285	0.46	0.213	7.51318e-06	AC-like
WSB1	3.96439e-10	0.450858	0.881	0.691	8.64911e-06	AC-like
AC079135.1	5.47496e-10	0.486219	0.421	0.191	1.19447e-05	AC-like
MSI2	6.12809e-10	0.439026	0.873	0.667	1.33697e-05	AC-like
B2M	6.22844e-10	0.446324	0.952	0.815	1.35886e-05	AC-like
TMEM241	6.84401e-10	0.564561	0.5	0.259	1.49316e-05	AC-like
MPRIP	7.46872e-10	0.428631	0.698	0.451	1.62945e-05	AC-like
SGSM1	7.51526e-10	0.426833	0.389	0.164	1.6396e-05	AC-like
ARHGEF6	8.30064e-10	0.413747	0.429	0.196	1.81095e-05	AC-like
TENM4	8.66719e-10	0.520316	0.532	0.287	1.89092e-05	AC-like
TOB2	8.99279e-10	0.420208	0.278	0.099	1.96196e-05	AC-like
GAN	9.91009e-10	0.455862	0.381	0.168	2.16208e-05	AC-like
TRPS1	9.93157e-10	0.50939	0.603	0.35	2.16677e-05	AC-like
ALK	1.00993e-09	0.466732	0.683	0.394	2.20336e-05	AC-like
CNTNAP3B	1.06711e-09	0.410875	0.77	0.496	2.32812e-05	AC-like
TNC	1.22731e-09	0.370073	0.683	0.394	2.67763e-05	AC-like
EXT1	1.84579e-09	0.412761	0.857	0.689	4.02696e-05	AC-like
ZNF608	2.75193e-09	0.456558	0.603	0.35	6.00388e-05	AC-like
OSBPL6	3.02081e-09	0.39472	0.643	0.375	6.5905e-05	AC-like
PBX1	3.37672e-09	0.385556	0.905	0.813	7.367e-05	AC-like
MACF1	3.41938e-09	0.320675	0.921	0.724	7.46006e-05	AC-like
DDR2	3.71243e-09	0.332397	0.421	0.187	8.09941e-05	AC-like
SLC6A1-AS1	4.32356e-09	0.425775	0.429	0.201	9.4327e-05	AC-like
TOM1L2	4.68279e-09	0.337744	0.643	0.37	0.000102164	AC-like
FGFR2	4.88133e-09	0.462099	0.286	0.111	0.000106496	AC-like
PSAP	5.62442e-09	0.492736	0.643	0.425	0.000122708	AC-like
EPB41L4B	5.79991e-09	0.528179	0.413	0.205	0.000126537	AC-like
STK3	6.49725e-09	0.476849	0.579	0.331	0.00014175	AC-like
WNK2	6.62993e-09	0.481073	0.492	0.266	0.000144645	AC-like
GAREM	6.80252e-09	0.454435	0.492	0.265	0.000148411	AC-like
DLG2	6.98494e-09	0.366265	0.905	0.747	0.00015239	AC-like
GPM6B	7.25522e-09	0.359033	0.881	0.843	0.000158287	AC-like
SWT1	7.60131e-09	0.429573	0.325	0.134	0.000165838	AC-like
FADS2	8.34028e-09	0.464836	0.516	0.294	0.00018196	AC-like
PRICKLE2	1.01501e-08	0.345321	0.397	0.177	0.000221445	AC-like
PCDH9	1.1325e-08	0.528952	0.738	0.545	0.000247078	AC-like
SNTB1	1.41065e-08	0.499897	0.516	0.276	0.000307762	AC-like
IL1RAP	1.47016e-08	0.342656	0.31	0.125	0.000320746	AC-like
NMNAT3	1.54875e-08	0.352645	0.262	0.095	0.00033789	AC-like
TLE4	1.55619e-08	0.355792	0.429	0.204	0.000339515	AC-like
LINC00894	1.676e-08	0.425527	0.381	0.178	0.000365653	AC-like
GPRC5B	3.1821e-08	0.389552	0.278	0.112	0.000694239	AC-like
RP11-43D2.2	3.4188e-08	0.378186	0.603	0.364	0.00074588	AC-like
ANKRD12	3.49627e-08	0.391844	0.738	0.477	0.000762782	AC-like
SIPA1L1	3.54213e-08	0.434086	0.54	0.311	0.000772788	AC-like
MRC2	3.66844e-08	0.333759	0.429	0.209	0.000800343	AC-like
ADAMTS9-AS2	3.88919e-08	0.341027	0.254	0.095	0.000848504	AC-like
JUN	4.65797e-08	0.550567	0.341	0.161	0.00101623	AC-like
TAB2	4.77911e-08	0.403115	0.524	0.306	0.00104266	AC-like
BTBD3	5.27903e-08	0.348573	0.524	0.289	0.00115173	AC-like
TNIK	5.79492e-08	0.292511	0.833	0.615	0.00126428	AC-like
ARHGEF4	6.01858e-08	0.603394	0.349	0.168	0.00131307	AC-like
SDC3	7.54783e-08	0.374735	0.325	0.148	0.00164671	AC-like
DYNC2H1	7.94984e-08	0.400651	0.437	0.232	0.00173442	AC-like
ST8SIA1	8.89715e-08	0.455162	0.476	0.257	0.00194109	AC-like
ANXA2	9.36094e-08	0.276656	0.278	0.108	0.00204228	AC-like
PLXDC2	9.90896e-08	0.412425	0.317	0.139	0.00216184	AC-like
CDON	1.04456e-07	0.424941	0.317	0.142	0.00227893	AC-like
PLD5	1.05923e-07	0.374083	0.333	0.154	0.00231092	AC-like
SLC1A3	1.12888e-07	0.411906	0.476	0.272	0.00246287	AC-like
TMEM65	1.27546e-07	0.379226	0.302	0.132	0.00278266	AC-like
APC	1.31273e-07	0.44286	0.571	0.358	0.00286398	AC-like
ANKRD6	1.53222e-07	0.416578	0.54	0.307	0.00334284	AC-like
FOXP1	1.59392e-07	0.407697	0.532	0.307	0.00347746	AC-like
MAP3K3	1.74816e-07	0.327941	0.357	0.165	0.00381397	AC-like
TSC22D4	2.31972e-07	0.379029	0.302	0.131	0.00506094	AC-like
RP11-776H12.1	2.44782e-07	0.352951	0.31	0.137	0.00534041	AC-like
CIRBP	2.45574e-07	0.41748	0.476	0.269	0.00535769	AC-like
PPARD	2.67298e-07	0.32505	0.333	0.153	0.00583164	AC-like
PTPN13	2.71862e-07	0.386186	0.722	0.518	0.00593122	AC-like
GLUD1	3.10563e-07	0.28736	0.27	0.11	0.00677554	AC-like
AKAP13	4.03606e-07	0.330089	0.77	0.596	0.00880547	AC-like
FAM182B	4.41975e-07	0.421073	0.571	0.371	0.00964257	AC-like
COL6A1	4.98926e-07	0.34761	0.302	0.136	0.0108851	AC-like
DYNC2LI1	5.36773e-07	0.30131	0.317	0.141	0.0117108	AC-like
A2M	5.61442e-07	0.615151	0.31	0.143	0.012249	AC-like
GMDS-AS1	6.04254e-07	0.381699	0.516	0.306	0.013183	AC-like
GAS7	6.05424e-07	0.442575	0.468	0.262	0.0132085	AC-like
ST5	6.98512e-07	0.370724	0.579	0.364	0.0152394	AC-like
DDX17	8.07709e-07	0.332798	0.714	0.5	0.0176218	AC-like
LMO4	8.41044e-07	0.32448	0.357	0.17	0.0183491	AC-like
ZFPM2	8.43913e-07	0.336117	0.484	0.274	0.0184117	AC-like
TEX14	8.46733e-07	0.470779	0.302	0.138	0.0184732	AC-like
FN1	9.65896e-07	0.604711	0.405	0.222	0.021073	AC-like
SRSF5	1.02054e-06	0.337546	0.524	0.315	0.022265	AC-like
LTBP1	1.24127e-06	0.330957	0.325	0.155	0.0270809	AC-like
NRXN3	1.36606e-06	0.85544	0.563	0.396	0.0298034	AC-like
FUT9	1.45937e-06	0.33301	0.675	0.465	0.031839	AC-like
TAPT1-AS1	1.75091e-06	0.289223	0.381	0.192	0.0381995	AC-like
ARGLU1	1.92243e-06	0.405493	0.587	0.402	0.0419416	AC-like
PCDH9-AS2	2.00076e-06	0.311767	0.31	0.143	0.0436506	AC-like
LIMCH1	2.10854e-06	0.436613	0.452	0.27	0.0460021	AC-like
MFHAS1	2.20717e-06	0.394522	0.508	0.32	0.0481538	AC-like
SLC25A27	2.23562e-06	0.267277	0.262	0.113	0.0487745	AC-like
CSRNP3	2.44937e-06	0.329328	0.714	0.495	0.0534378	AC-like
PTN	2.47777e-06	0.371223	0.897	0.798	0.0540574	AC-like
PPAP2B	2.53198e-06	0.306872	0.595	0.393	0.0552403	AC-like
TNFRSF21	2.62333e-06	0.30655	0.476	0.271	0.0572332	AC-like
DTNA	2.63137e-06	0.328626	0.762	0.602	0.0574086	AC-like
WASF2	2.65026e-06	0.316669	0.286	0.131	0.0578208	AC-like
C1QL1	2.68075e-06	0.334991	0.349	0.186	0.0584859	AC-like
KIAA1755	2.73036e-06	0.290694	0.294	0.137	0.0595683	AC-like
GOLGB1	2.73513e-06	0.309954	0.317	0.154	0.0596723	AC-like
LRRN3	2.86264e-06	0.345093	0.254	0.111	0.0624542	AC-like
GHR	2.91113e-06	0.309324	0.413	0.222	0.0635122	AC-like
APC2	2.93848e-06	0.312831	0.325	0.161	0.0641088	AC-like
GPR56	3.24572e-06	0.347528	0.286	0.138	0.0708119	AC-like
SP110	3.28999e-06	0.320628	0.254	0.112	0.0717776	AC-like
NFIA	3.50565e-06	0.255164	0.905	0.808	0.0764828	AC-like
NAV1	3.55445e-06	0.373207	0.802	0.685	0.0775475	AC-like
CHKA	4.45585e-06	0.364457	0.524	0.329	0.0972132	AC-like
RP11-176N18.2	4.58206e-06	0.477709	0.317	0.159	0.0999668	AC-like
GNG12	4.81096e-06	0.284334	0.341	0.175	0.104961	AC-like
TRIM9	4.86239e-06	0.427999	0.603	0.445	0.106083	AC-like
SASH1	5.20791e-06	0.39176	0.611	0.426	0.113621	AC-like
HMGB1	5.42051e-06	0.309789	0.579	0.372	0.118259	AC-like
CPQ	5.52536e-06	0.262537	0.492	0.293	0.120547	AC-like
CAPS2	6.22165e-06	0.347219	0.286	0.139	0.135738	AC-like
PXDN	6.36425e-06	0.309509	0.302	0.149	0.138849	AC-like
PREX1	6.49414e-06	0.300581	0.333	0.168	0.141683	AC-like
CPNE8	7.76365e-06	0.36034	0.365	0.197	0.16938	AC-like
ACSS3	8.98824e-06	0.351657	0.437	0.267	0.196097	AC-like
FRAS1	9.05711e-06	0.479409	0.294	0.148	0.197599	AC-like
EVI5	9.11796e-06	0.312096	0.444	0.26	0.198926	AC-like
ZNF318	9.62756e-06	0.259935	0.286	0.137	0.210044	AC-like
SNCAIP	1.05987e-05	0.341576	0.262	0.125	0.231231	AC-like
PAX3	1.09534e-05	0.358448	0.571	0.387	0.23897	AC-like
HLA-C	1.11719e-05	0.397383	0.595	0.417	0.243737	AC-like
PIK3C2A	1.15109e-05	0.268139	0.619	0.413	0.251133	AC-like
GPR137B	1.22236e-05	0.266106	0.333	0.167	0.266682	AC-like
INTS3	1.224e-05	0.307651	0.302	0.153	0.267039	AC-like
MBNL2	1.27375e-05	0.290452	0.452	0.262	0.277893	AC-like
STAT3	1.45182e-05	0.331936	0.524	0.345	0.316744	AC-like
CHD9	1.46958e-05	0.305223	0.802	0.676	0.320618	AC-like
AFF1	1.65299e-05	0.308541	0.413	0.242	0.360634	AC-like
SEPT7	1.65882e-05	0.343783	0.603	0.438	0.361905	AC-like
CROCC	1.81897e-05	0.259313	0.325	0.167	0.396845	AC-like
TTC14	1.83127e-05	0.307025	0.405	0.236	0.399528	AC-like
CDH11	1.9555e-05	0.351817	0.5	0.308	0.426632	AC-like
PTPRD	1.99401e-05	0.269051	0.873	0.707	0.435033	AC-like
PLEKHA7	2.00608e-05	0.260502	0.849	0.713	0.437666	AC-like
CAMK2D	2.17772e-05	0.337539	0.603	0.441	0.475112	AC-like
TRAK1	2.23247e-05	0.28937	0.349	0.189	0.487058	AC-like
RHBDL2	2.3518e-05	0.294685	0.317	0.166	0.513092	AC-like
PRCP	2.60775e-05	0.306714	0.294	0.149	0.568933	AC-like
RP11-436K8.1	2.6999e-05	0.318718	0.397	0.228	0.589038	AC-like
CECR2	2.72143e-05	0.373706	0.516	0.351	0.593735	AC-like
RP11-506B6.6	2.96665e-05	0.349185	0.286	0.146	0.647235	AC-like
ZDHHC17	3.02082e-05	0.259552	0.413	0.237	0.659051	AC-like
B3GALT5	3.18069e-05	0.304406	0.27	0.136	0.693931	AC-like
KIF1B	3.48473e-05	0.290594	0.738	0.621	0.760263	AC-like
ECHDC2	3.59889e-05	0.25945	0.476	0.299	0.78517	AC-like
CTNNA1	3.64541e-05	0.320455	0.468	0.294	0.795319	AC-like
TMBIM6	3.86355e-05	0.400756	0.46	0.293	0.842911	AC-like
MATN2	4.15139e-05	0.335248	0.365	0.205	0.905708	AC-like
RP11-712B9.2	4.38009e-05	0.343135	0.5	0.322	0.955603	AC-like
AC007038.7	4.47225e-05	0.326952	0.556	0.373	0.975711	AC-like
SSBP2	4.68661e-05	0.301634	0.5	0.32	1	AC-like
SFXN5	4.72808e-05	0.322175	0.286	0.151	1	AC-like
SFMBT2	5.51572e-05	0.332851	0.611	0.421	1	AC-like
CHN1	5.63704e-05	0.283921	0.667	0.481	1	AC-like
FAM134B	5.8244e-05	0.260121	0.421	0.253	1	AC-like
MBOAT2	6.1109e-05	0.275488	0.468	0.293	1	AC-like
LTBP3	6.27663e-05	0.267011	0.27	0.137	1	AC-like
RPL30	6.46014e-05	0.331847	0.706	0.526	1	AC-like
CD59	6.54872e-05	0.318301	0.254	0.13	1	AC-like
TIMP1	6.63721e-05	0.322968	0.357	0.209	1	AC-like
USP40	6.73373e-05	0.263367	0.333	0.187	1	AC-like
RNF213	6.89538e-05	0.308375	0.413	0.252	1	AC-like
SYN3	7.21355e-05	0.302954	0.373	0.216	1	AC-like
PKNOX2	7.21715e-05	0.423021	0.571	0.425	1	AC-like
BCKDHB	7.42343e-05	0.287593	0.46	0.291	1	AC-like
RPL10	7.48277e-05	0.262739	0.937	0.822	1	AC-like
HEPACAM	7.62412e-05	0.260675	0.254	0.126	1	AC-like
RNF115	8.3491e-05	0.328041	0.714	0.574	1	AC-like
HLA-B	8.4472e-05	0.282506	0.595	0.416	1	AC-like
ABR	8.92903e-05	0.314456	0.452	0.306	1	AC-like
SLC44A5	8.94402e-05	0.330423	0.714	0.575	1	AC-like
C2orf82	9.09029e-05	0.33199	0.254	0.132	1	AC-like
PDZD2	9.49918e-05	0.298095	0.651	0.496	1	AC-like
TMEM9B	9.9475e-05	0.277491	0.254	0.132	1	AC-like
KCNH7	0.000100073	0.348776	0.778	0.69	1	AC-like
RP11-473C19.1	0.000103908	0.298529	0.31	0.171	1	AC-like
PON2	0.000104869	0.266697	0.452	0.285	1	AC-like
FABP7	0.000106576	0.253103	0.27	0.139	1	AC-like
FGFR1OP2	0.000107385	0.29114	0.278	0.15	1	AC-like
TIMP2	0.000108911	0.332211	0.508	0.355	1	AC-like
SHISA6	0.000127502	0.264975	0.452	0.282	1	AC-like
PRUNE2	0.000133618	0.44367	0.341	0.207	1	AC-like
RFX2	0.000136853	0.255486	0.286	0.154	1	AC-like
DISC1	0.000139055	0.340872	0.556	0.419	1	AC-like
SLC9A9	0.000189603	0.283609	0.373	0.232	1	AC-like
TSPAN31	0.00019572	0.263387	0.944	0.912	1	AC-like
RUFY3	0.000210873	0.301748	0.611	0.465	1	AC-like
C21orf49	0.000285447	0.267875	0.27	0.148	1	AC-like
HIBCH	0.000296978	0.333223	0.643	0.522	1	AC-like
CAMK2G	0.000298352	0.263051	0.31	0.174	1	AC-like
CTB-118N6.3	0.000304046	0.343119	0.27	0.156	1	AC-like
FRY	0.000373897	0.258337	0.365	0.221	1	AC-like
IQCK	0.000379319	0.252397	0.317	0.183	1	AC-like
RPS25	0.000419702	0.314041	0.587	0.447	1	AC-like
SH3PXD2B	0.000426809	0.386938	0.278	0.16	1	AC-like
FKBP10	0.000433435	0.301872	0.595	0.45	1	AC-like
PDE8A	0.000441522	0.756055	0.413	0.284	1	AC-like
HLA-A	0.000456363	0.297	0.595	0.443	1	AC-like
LMBRD1	0.000483745	0.250496	0.381	0.241	1	AC-like
PIP5K1A	0.000551027	0.286271	0.484	0.345	1	AC-like
EFR3B	0.000573884	0.260746	0.325	0.198	1	AC-like
CTTN	0.000629218	0.288284	0.468	0.334	1	AC-like
FNBP1	0.000706646	0.279966	0.437	0.307	1	AC-like
LMCD1-AS1	0.000733369	0.295496	0.476	0.333	1	AC-like
RP6-206I17.1	0.000771645	0.255422	0.286	0.167	1	AC-like
AP000769.1	0.000852229	0.264861	0.278	0.163	1	AC-like
ITGAV	0.000995058	0.26861	0.532	0.403	1	AC-like
APLP2	0.00103623	0.267143	0.563	0.433	1	AC-like
ZHX2	0.00106857	0.330932	0.5	0.375	1	AC-like
DCAKD	0.00129305	0.253593	0.405	0.275	1	AC-like
TLN2	0.00141117	0.263947	0.365	0.24	1	AC-like
APOO	0.00149788	0.253255	0.667	0.57	1	AC-like
NCKAP1	0.00175708	0.257462	0.532	0.394	1	AC-like
AASDH	0.00181876	0.286466	0.317	0.201	1	AC-like
FTH1	0.00184107	0.270234	0.619	0.5	1	AC-like
LRRFIP2	0.00190932	0.258727	0.317	0.209	1	AC-like
PLEKHH2	0.00192079	0.251665	0.627	0.478	1	AC-like
DGKG	0.00195942	0.255122	0.317	0.197	1	AC-like
KAT2A	0.00199658	0.33782	0.333	0.23	1	AC-like
ACTB	0.0020112	0.254202	0.556	0.404	1	AC-like
AHCYL2	0.0020348	0.250127	0.579	0.428	1	AC-like
RAMP1	0.00219365	0.250492	0.429	0.299	1	AC-like
AKAP12	0.0026976	0.283506	0.294	0.188	1	AC-like
ACSL3	0.00273585	0.315481	0.373	0.269	1	AC-like
C10orf11	0.00300263	0.267506	0.389	0.269	1	AC-like
MEIS1	0.00308496	0.264859	0.286	0.179	1	AC-like
GRIK1	0.0038957	0.339433	0.365	0.259	1	AC-like
TUBB2B	0.00397176	0.289674	0.563	0.434	1	AC-like
MGAT5	0.00440895	0.271844	0.468	0.35	1	AC-like
TSHZ2	0.00519614	0.255116	0.683	0.57	1	AC-like
RPL27A	0.00553712	0.271754	0.69	0.579	1	AC-like
BDNF-AS	0.00555309	0.255699	0.508	0.406	1	AC-like
CERS4	0.00585963	0.272802	0.532	0.403	1	AC-like
OLFM2	0.00611864	0.313403	0.476	0.376	1	AC-like
VPS45	0.00702616	0.253858	0.532	0.423	1	AC-like
MT-ND3	0.00812835	0.270487	0.524	0.399	1	AC-like
CD63	0.00897216	0.263115	0.381	0.28	1	AC-like

### Sheet: S3b) ICGC_GBM61
Table S3b. Upregulated genes per each cluster of ICGC_GBM61 sample
gene	p_val	avg_logFC	pct.1	pct.2	p_val_adj	cluster
NBAS	2.27214e-27	1.4391	0.886	0.581	4.50474e-23	NPC-like
MEG3	8.02082e-22	1.24215	0.837	0.457	1.59021e-17	NPC-like
PLAGL1	5.43147e-19	1.66618	0.648	0.229	1.07684e-14	NPC-like
DDX1	4.68731e-16	1.39732	0.661	0.257	9.29305e-12	NPC-like
SNORA76	2.65748e-11	0.937753	0.555	0.181	5.26871e-07	NPC-like
EFCAB3	8.46414e-10	1.30417	0.45	0.143	1.6781e-05	NPC-like
RPLP2	1.05823e-08	0.942604	0.566	0.276	0.000209804	NPC-like
DPP10	1.18041e-08	0.905215	0.533	0.238	0.000234029	NPC-like
RPL13A	1.82289e-08	0.715022	0.782	0.638	0.000361406	NPC-like
KCNQ2	2.43767e-08	1.25652	0.325	0.067	0.000483293	NPC-like
HSP90B1	9.27624e-08	0.916714	0.441	0.162	0.00183911	NPC-like
COL6A2	2.79478e-07	1.16209	0.291	0.057	0.00554094	NPC-like
RPL38	3.96513e-07	0.6451	0.541	0.276	0.00786127	NPC-like
RP11-123M6.2	4.10221e-07	0.932931	0.285	0.048	0.00813304	NPC-like
ZNF345	4.87912e-07	1.03687	0.33	0.086	0.00967335	NPC-like
GNB2L1	5.29375e-07	0.922132	0.347	0.105	0.0104954	NPC-like
RP11-813I20.2	5.29796e-07	0.975374	0.519	0.286	0.0105037	NPC-like
NFIB	6.2617e-07	0.977581	0.319	0.086	0.0124144	NPC-like
RPLP0	7.53573e-07	0.933629	0.324	0.086	0.0149403	NPC-like
RPL37A	1.00682e-06	0.711661	0.628	0.4	0.0199613	NPC-like
NFIA	1.08167e-06	0.722691	0.5	0.257	0.0214452	NPC-like
RPS27	1.11897e-06	0.785642	0.746	0.61	0.0221847	NPC-like
CACNA2D3	1.60382e-06	0.693081	0.706	0.533	0.0317974	NPC-like
AGAP1	2.20045e-06	0.769435	0.393	0.152	0.043626	NPC-like
SLC12A3	2.36357e-06	0.872509	0.441	0.2	0.0468602	NPC-like
RPL37	2.47413e-06	0.690658	0.448	0.19	0.0490521	NPC-like
INTS6-AS1	2.47665e-06	1.03234	0.281	0.067	0.049102	NPC-like
DST	2.74026e-06	0.748502	0.398	0.152	0.0543284	NPC-like
SIK3	2.74447e-06	0.622833	0.792	0.648	0.0544118	NPC-like
RPS4X	3.26025e-06	0.863191	0.467	0.248	0.0646376	NPC-like
IGF2	3.87446e-06	0.757449	0.44	0.19	0.076815	NPC-like
CLU	4.77266e-06	1.09999	0.444	0.229	0.0946228	NPC-like
MSI2	5.18063e-06	0.738125	0.353	0.124	0.102711	NPC-like
MYCN	5.23981e-06	0.966963	0.282	0.076	0.103884	NPC-like
RPL21	6.16729e-06	0.773999	0.319	0.095	0.122273	NPC-like
RP11-79E3.2	6.38072e-06	1.02648	0.406	0.19	0.126504	NPC-like
SF3B5	9.2061e-06	0.880463	0.385	0.162	0.18252	NPC-like
TXNRD1	1.17598e-05	0.750021	0.563	0.333	0.23315	NPC-like
ZCWPW2	1.42346e-05	0.829057	0.324	0.114	0.282216	NPC-like
SEMA4B	1.48236e-05	0.796576	0.306	0.105	0.293893	NPC-like
RPL34	1.79261e-05	0.694937	0.528	0.305	0.355403	NPC-like
RPS6	2.12575e-05	0.645498	0.46	0.229	0.421452	NPC-like
RPL32	2.16968e-05	0.594742	0.589	0.371	0.430161	NPC-like
CTC-471J1.9	2.71406e-05	0.704437	0.339	0.133	0.538089	NPC-like
MACROD2	2.82996e-05	0.555647	0.4	0.171	0.561068	NPC-like
RPL36	3.0228e-05	0.510734	0.699	0.486	0.599301	NPC-like
RPLP1	3.41771e-05	0.638696	0.365	0.152	0.677595	NPC-like
DAPK1	3.50329e-05	0.796169	0.362	0.162	0.694562	NPC-like
CPOX	3.79155e-05	0.696553	0.273	0.086	0.751713	NPC-like
RPS3	4.22539e-05	0.671989	0.373	0.171	0.837726	NPC-like
RPL5	6.0187e-05	0.64861	0.331	0.133	1	NPC-like
RP11-511B23.2	6.32563e-05	0.682984	0.394	0.19	1	NPC-like
PTDSS2	6.60473e-05	0.921497	0.281	0.105	1	NPC-like
AEBP1	6.78861e-05	0.80231	0.293	0.105	1	NPC-like
RPS12	7.69436e-05	0.612977	0.399	0.2	1	NPC-like
KDM5B	8.27477e-05	0.671009	0.278	0.095	1	NPC-like
SLC35F1	9.24775e-05	0.626266	0.333	0.143	1	NPC-like
LUC7L3	9.5796e-05	0.535506	0.445	0.229	1	NPC-like
RPL14	0.000101239	0.548276	0.424	0.21	1	NPC-like
RPL12	0.000104668	0.629733	0.31	0.124	1	NPC-like
MTHFD1L	0.000118476	0.641813	0.433	0.229	1	NPC-like
RPS25	0.000128281	0.511163	0.444	0.229	1	NPC-like
PSMC2	0.000148892	0.751304	0.291	0.114	1	NPC-like
RPS23	0.000163212	0.618784	0.418	0.229	1	NPC-like
PHACTR2	0.000168377	0.649924	0.293	0.114	1	NPC-like
RPS29	0.000170399	0.729541	0.395	0.21	1	NPC-like
ABCA3	0.000177026	0.534163	0.285	0.105	1	NPC-like
RBFOX2	0.000201868	0.49216	0.429	0.219	1	NPC-like
SNRNP70	0.000208308	0.644453	0.284	0.114	1	NPC-like
BCL2L14	0.000216236	0.494434	0.322	0.133	1	NPC-like
PIK3C2A	0.000247954	0.536386	0.318	0.133	1	NPC-like
RPL41	0.000302231	0.684388	0.511	0.333	1	NPC-like
EEF1A1	0.000307356	0.553811	0.371	0.19	1	NPC-like
RPS14	0.000317355	0.684388	0.375	0.2	1	NPC-like
RPS21	0.000328	0.599339	0.31	0.133	1	NPC-like
PLEKHA6	0.000328066	0.562342	0.318	0.143	1	NPC-like
RPL35	0.000339743	0.406243	0.709	0.543	1	NPC-like
ACTG1	0.000346295	0.616071	0.355	0.171	1	NPC-like
RPL7A	0.000348858	0.620354	0.27	0.105	1	NPC-like
RPS19	0.000362025	0.558931	0.661	0.505	1	NPC-like
SMYD3	0.000362413	0.494503	0.411	0.219	1	NPC-like
SFI1	0.000366239	0.623684	0.284	0.114	1	NPC-like
EIF2B5	0.000376846	0.503156	0.378	0.19	1	NPC-like
PCNXL2	0.000386508	0.710476	0.269	0.114	1	NPC-like
RPS8	0.000432966	0.577731	0.517	0.333	1	NPC-like
TBC1D3P1-DHX40P1	0.00049258	0.673061	0.422	0.238	1	NPC-like
KAZN	0.000493606	0.486472	0.29	0.124	1	NPC-like
RPS18	0.000507518	0.607274	0.477	0.305	1	NPC-like
XPO1	0.000633598	0.529938	0.302	0.133	1	NPC-like
CAMK2D	0.000640947	0.674127	0.27	0.114	1	NPC-like
PARD3	0.000649898	0.512788	0.334	0.162	1	NPC-like
NPAS3	0.00066569	0.589509	0.28	0.124	1	NPC-like
RPL31	0.000695519	0.620195	0.597	0.438	1	NPC-like
HSP90AB1	0.000738467	0.2766	0.403	0.21	1	NPC-like
RPL27A	0.00078716	0.53948	0.459	0.295	1	NPC-like
MAMDC2	0.000835088	0.496301	0.359	0.19	1	NPC-like
GRID2	0.000847793	0.533255	0.272	0.114	1	NPC-like
PTPRS	0.000894843	0.475428	0.331	0.162	1	NPC-like
VPS53	0.000956148	0.482314	0.381	0.2	1	NPC-like
RNF111	0.000960336	0.419059	0.314	0.143	1	NPC-like
RPS7	0.000985059	0.445846	0.293	0.133	1	NPC-like
RASAL2	0.00103317	0.64704	0.321	0.171	1	NPC-like
RP11-608O21.1	0.00105891	0.524524	0.348	0.181	1	NPC-like
ATP5I	0.00110759	0.304106	0.263	0.105	1	NPC-like
RPL35A	0.00119002	0.410488	0.396	0.219	1	NPC-like
RPS5	0.00120512	0.605911	0.378	0.219	1	NPC-like
CAMTA1	0.00121752	0.480546	0.302	0.143	1	NPC-like
RPL10	0.00126103	0.554633	0.37	0.2	1	NPC-like
RPS15	0.00139454	0.453034	0.766	0.648	1	NPC-like
CANX	0.00141682	0.445405	0.252	0.105	1	NPC-like
RPS24	0.00143784	0.534578	0.628	0.495	1	NPC-like
SPTBN1	0.00143936	0.432724	0.279	0.124	1	NPC-like
PLEKHA7	0.0014481	0.40445	0.508	0.333	1	NPC-like
STEAP1B	0.00152833	0.5793	0.263	0.124	1	NPC-like
HSD17B12	0.001597	0.507301	0.353	0.19	1	NPC-like
UTRN	0.00169149	0.406191	0.323	0.162	1	NPC-like
RPL18	0.00206054	0.425999	0.394	0.229	1	NPC-like
RP1-292B18.4	0.00210401	0.514941	0.313	0.162	1	NPC-like
ZNF90	0.00217476	0.391554	0.259	0.114	1	NPC-like
GNAS	0.00219709	0.372217	0.251	0.105	1	NPC-like
RPS11	0.0022489	0.412405	0.517	0.343	1	NPC-like
PNISR	0.00229323	0.452692	0.314	0.162	1	NPC-like
RGS7	0.00244483	0.355762	0.359	0.19	1	NPC-like
LINC00478	0.00248244	0.405531	0.401	0.238	1	NPC-like
GCDH	0.00251247	0.521115	0.332	0.181	1	NPC-like
RPL3	0.00257383	0.465568	0.346	0.19	1	NPC-like
RPL19	0.00266357	0.325534	0.445	0.267	1	NPC-like
ROBO1	0.00272545	0.408316	0.269	0.124	1	NPC-like
SNX6	0.00299901	0.513716	0.619	0.476	1	NPC-like
TRIO	0.00303767	0.405751	0.321	0.171	1	NPC-like
SYNE2	0.0030645	0.491078	0.293	0.152	1	NPC-like
RIMS2	0.00335959	0.479891	0.3	0.162	1	NPC-like
LRP1B	0.00345174	0.345709	0.327	0.171	1	NPC-like
FIP1L1	0.00349467	0.304286	0.284	0.133	1	NPC-like
TMEM150C	0.00349702	0.538966	0.293	0.152	1	NPC-like
BDNF-AS	0.0040668	0.365055	0.428	0.257	1	NPC-like
LPHN3	0.00419311	0.393419	0.286	0.143	1	NPC-like
TFDP2	0.00422417	0.274654	0.398	0.229	1	NPC-like
PDS5B	0.00460691	0.332974	0.287	0.143	1	NPC-like
PTMA	0.00462043	0.370807	0.447	0.295	1	NPC-like
HECTD4	0.00488887	0.365507	0.318	0.171	1	NPC-like
AC007682.1	0.00500103	0.367919	0.252	0.124	1	NPC-like
RPL8	0.00504691	0.44072	0.427	0.276	1	NPC-like
TTC28	0.00527843	0.361173	0.333	0.19	1	NPC-like
WBSCR17	0.00539704	0.441835	0.296	0.162	1	NPC-like
RPL29	0.00546603	0.375545	0.344	0.19	1	NPC-like
RPL6	0.00576732	0.550533	0.287	0.162	1	NPC-like
CTD-2503O16.4	0.00587508	0.39705	0.29	0.152	1	NPC-like
NRG3	0.00596874	0.403543	0.275	0.143	1	NPC-like
RBM6	0.00602298	0.317314	0.429	0.267	1	NPC-like
FAM172A	0.00675363	0.325379	0.306	0.171	1	NPC-like
CTNNA3	0.0073502	0.409164	0.303	0.171	1	NPC-like
RPL11	0.00765978	0.411794	0.304	0.171	1	NPC-like
APOO	0.00779078	0.430074	0.278	0.152	1	NPC-like
PLEKHA5	0.00785337	0.365359	0.267	0.143	1	NPC-like
RPL24	0.00790417	0.44551	0.308	0.181	1	NPC-like
WWOX	0.00813972	0.335072	0.318	0.181	1	NPC-like
UBE3C	0.00863644	0.333352	0.318	0.181	1	NPC-like
ASH1L	0.00919966	0.349849	0.331	0.2	1	NPC-like
NAV2	0.00984368	0.345003	0.303	0.171	1	NPC-like
BPTF	0.00989799	0.357845	0.266	0.143	1	NPC-like
SLC11A1	8.15985e-121	2.88427	0.8	0.068	1.61777e-116	Microglia
SRGN	5.07919e-81	2.15074	0.59	0.053	1.007e-76	Microglia
SAT1	6.62148e-74	2.31412	0.667	0.086	1.31278e-69	Microglia
LAPTM5	1.3324e-64	2.04406	0.486	0.044	2.64161e-60	Microglia
HLA-DRB1	4.35117e-62	1.55437	0.314	0.012	8.62664e-58	Microglia
SPP1	1.38012e-58	2.78873	0.876	0.309	2.73623e-54	Microglia
TNFRSF1B	2.02953e-57	1.77937	0.4	0.03	4.02374e-53	Microglia
HLA-DRB5	2.48932e-54	1.50357	0.286	0.012	4.93533e-50	Microglia
NEAT1	1.47497e-51	1.5994	0.857	0.24	2.92427e-47	Microglia
ITGAX	1.51436e-50	1.51319	0.276	0.013	3.00237e-46	Microglia
HLA-B	4.03973e-50	1.68691	0.476	0.059	8.00916e-46	Microglia
DOCK4	1.79525e-45	1.80785	0.705	0.192	3.55927e-41	Microglia
HLA-DRA	5.26613e-45	1.5159	0.286	0.018	1.04406e-40	Microglia
CTSB	7.43599e-45	1.71684	0.505	0.079	1.47426e-40	Microglia
DENND3	3.59684e-44	1.5129	0.314	0.024	7.1311e-40	Microglia
KCNMA1	1.41773e-41	1.68617	0.581	0.125	2.81079e-37	Microglia
FTH1	5.48428e-41	1.73105	0.857	0.388	1.08731e-36	Microglia
STAB1	1.21027e-40	1.45335	0.286	0.022	2.39949e-36	Microglia
ACSL1	1.98847e-37	1.83178	0.371	0.05	3.94235e-33	Microglia
ATP1B3	2.70585e-36	2.04767	0.476	0.091	5.36463e-32	Microglia
PPM1G	4.18274e-36	1.73479	0.629	0.173	8.2927e-32	Microglia
HLA-C	1.78724e-32	1.49955	0.305	0.036	3.54339e-28	Microglia
PLXDC2	1.06117e-31	1.76967	0.533	0.14	2.10388e-27	Microglia
PADI2	1.88708e-31	1.52333	0.333	0.047	3.74132e-27	Microglia
RSF1	1.42699e-30	1.58503	0.695	0.264	2.82914e-26	Microglia
FTL	3.68982e-30	1.48287	0.848	0.451	7.31544e-26	Microglia
ELL2	6.85726e-30	1.59444	0.476	0.111	1.35952e-25	Microglia
SAMSN1	7.23082e-30	1.48144	0.314	0.043	1.43358e-25	Microglia
MT2A	2.21547e-29	1.8215	0.762	0.356	4.39238e-25	Microglia
FCGBP	2.64014e-29	1.69602	0.343	0.053	5.23434e-25	Microglia
RNF19B	2.71192e-29	2.13212	0.533	0.142	5.37665e-25	Microglia
RHBDF2	1.01424e-28	1.39945	0.276	0.033	2.01084e-24	Microglia
GXYLT2	2.81921e-28	1.65573	0.571	0.178	5.58936e-24	Microglia
MGAT1	8.6343e-25	1.43615	0.267	0.038	1.71184e-20	Microglia
BEST1	7.64088e-24	1.30328	0.314	0.055	1.51488e-19	Microglia
EPB41L3	1.87021e-23	1.59186	0.419	0.108	3.70788e-19	Microglia
SLC16A3	4.25631e-23	1.53284	0.343	0.071	8.43855e-19	Microglia
SIPA1L1	7.06282e-22	1.40856	0.562	0.205	1.40027e-17	Microglia
TMSB4X	1.4481e-21	1.32544	0.714	0.368	2.87101e-17	Microglia
ZNF331	3.91809e-19	1.53807	0.295	0.062	7.76801e-15	Microglia
B2M	7.88297e-19	1.14872	0.39	0.107	1.56288e-14	Microglia
SLC2A5	6.39734e-18	1.16955	0.267	0.053	1.26834e-13	Microglia
MALAT1	1.74231e-17	0.378787	1	0.999	3.45431e-13	Microglia
FOSL2	5.96927e-17	1.3911	0.333	0.088	1.18347e-12	Microglia
MYO1F	1.03365e-16	1.28717	0.324	0.085	2.04931e-12	Microglia
APOE	1.17218e-16	1.13366	0.552	0.235	2.32397e-12	Microglia
HLA-A	1.28671e-16	1.28911	0.324	0.085	2.55104e-12	Microglia
ZFHX3	2.8741e-16	1.19662	0.352	0.102	5.69818e-12	Microglia
PSAP	8.80229e-16	1.07071	0.571	0.271	1.74514e-11	Microglia
MEF2C	8.96579e-16	1.08915	0.257	0.055	1.77756e-11	Microglia
SLC7A5	1.30907e-15	1.16464	0.257	0.056	2.59537e-11	Microglia
PELI1	2.32041e-15	1.14991	0.257	0.057	4.60045e-11	Microglia
SORL1	6.30451e-15	1.18798	0.257	0.059	1.24993e-10	Microglia
MSR1	3.17785e-14	1.23059	0.267	0.068	6.30041e-10	Microglia
DOCK8	5.76366e-14	1.02792	0.333	0.1	1.1427e-09	Microglia
SLC16A10	6.15137e-14	1.28624	0.333	0.104	1.21957e-09	Microglia
NUPR1	8.69314e-14	1.39215	0.295	0.084	1.7235e-09	Microglia
SFMBT2	2.10171e-13	1.08907	0.371	0.13	4.16686e-09	Microglia
MAN2A1	5.2154e-13	1.28284	0.314	0.098	1.034e-08	Microglia
MT1X	1.01241e-12	1.66908	0.438	0.192	2.0072e-08	Microglia
BNIP3L	1.96376e-12	1.32976	0.343	0.122	3.89335e-08	Microglia
MYO9B	5.48371e-12	1.02502	0.533	0.279	1.0872e-07	Microglia
SLC27A4	6.68498e-12	1.21235	0.352	0.131	1.32536e-07	Microglia
SDCBP	7.19018e-12	1.07495	0.286	0.088	1.42552e-07	Microglia
GRB2	1.5325e-11	1.0959	0.295	0.097	3.03834e-07	Microglia
GLUL	5.16643e-11	0.693044	0.59	0.318	1.0243e-06	Microglia
MT-ATP6	1.53041e-10	0.946807	0.324	0.117	3.03418e-06	Microglia
PDE3B	6.58648e-10	1.21072	0.352	0.151	1.30584e-05	Microglia
RNF149	6.96809e-10	0.961719	0.305	0.114	1.38149e-05	Microglia
CYTH1	7.82828e-10	1.10057	0.267	0.091	1.55204e-05	Microglia
MT-CO1	8.93308e-10	1.01991	0.305	0.114	1.77107e-05	Microglia
HIF1A	3.29889e-09	1.13286	0.286	0.109	6.54038e-05	Microglia
LDLRAD4	3.61819e-09	0.940808	0.39	0.184	7.17342e-05	Microglia
FAM49B	3.67252e-09	0.813786	0.314	0.122	7.28113e-05	Microglia
RAPGEF1	6.13052e-09	0.937286	0.314	0.128	0.000121544	Microglia
MT-ND3	9.46705e-09	1.05897	0.295	0.115	0.000187694	Microglia
HS3ST4	9.62706e-09	0.871017	0.257	0.092	0.000190866	Microglia
DPYD	1.98545e-08	1.03658	0.333	0.152	0.000393636	Microglia
BASP1	2.01005e-08	0.87697	0.371	0.176	0.000398512	Microglia
NAMPT	2.49114e-08	0.876446	0.371	0.17	0.000493894	Microglia
UBC	6.35386e-08	0.727044	0.552	0.346	0.00125972	Microglia
C10orf11	9.90222e-08	0.862038	0.305	0.13	0.00196321	Microglia
PRKAG2	1.09225e-07	0.967829	0.324	0.15	0.0021655	Microglia
FGD4	1.57161e-07	0.909401	0.333	0.157	0.00311587	Microglia
ZSWIM6	1.80362e-07	0.79904	0.286	0.12	0.00357586	Microglia
SERF2	4.15886e-07	0.82536	0.314	0.148	0.00824535	Microglia
GAB2	5.297e-07	0.9841	0.276	0.122	0.0105018	Microglia
FMNL2	5.36621e-07	0.901714	0.495	0.345	0.0106391	Microglia
SLC8A1	1.22634e-06	0.755564	0.314	0.149	0.0243135	Microglia
LPCAT1	2.67204e-06	0.88705	0.352	0.194	0.0529759	Microglia
TBC1D22A	3.1922e-06	0.914288	0.286	0.141	0.0632885	Microglia
PLIN2	3.97464e-06	0.889114	0.267	0.123	0.0788012	Microglia
GAPDH	4.70213e-06	0.745948	0.524	0.376	0.0932244	Microglia
SRGAP2	2.05598e-05	0.852277	0.267	0.134	0.407619	Microglia
MT-ND4	2.61963e-05	0.590283	0.257	0.121	0.519367	Microglia
AFF1	2.6392e-05	0.752677	0.276	0.14	0.523248	Microglia
ARHGAP15	2.82188e-05	0.718666	0.257	0.125	0.559465	Microglia
MT-CO3	7.13851e-05	0.734038	0.305	0.17	1	Microglia
SSH2	0.000134264	0.754811	0.381	0.263	1	Microglia
TBC1D8	0.000256595	0.568388	0.343	0.218	1	Microglia
NUMB	0.000340056	0.67557	0.286	0.165	1	Microglia
HSPA1B	0.000629482	0.29782	0.581	0.434	1	Microglia
LINC-PINT	0.000679182	0.543886	0.295	0.177	1	Microglia
DNM2	0.00100798	0.783163	0.267	0.16	1	Microglia
PFKFB3	0.00105035	0.690324	0.257	0.155	1	Microglia
HSPA1A	0.00106881	0.401551	0.514	0.391	1	Microglia
BNC2	0.00132364	0.708966	0.295	0.196	1	Microglia
PDE4B	0.00708087	0.487778	0.267	0.178	1	Microglia
FRMD4A	0.00805522	0.620373	0.343	0.271	1	Microglia
SRRM2	0.00907498	0.573299	0.305	0.219	1	Microglia

### Sheet: S3c) ICGC_PA56
Table S3c. Upregulated genes per each cluster of ICGC_PA56 sample
gene	p_val	avg_logFC	pct.1	pct.2	p_val_adj	cluster
DSCAM	0	1.27332	0.969	0.558	0	MAPK
OPCML	0	1.24021	0.965	0.517	0	MAPK
TNR	1.66119e-252	1.12107	0.921	0.531	3.68852e-248	MAPK
KCNIP4	2.37009e-248	1.14539	0.927	0.512	5.26255e-244	MAPK
LRRC4C	3.25821e-235	0.745452	0.991	0.885	7.23452e-231	MAPK
PCDH15	4.87076e-222	0.949287	0.946	0.657	1.0815e-217	MAPK
LHFPL3	7.79948e-200	0.889338	0.941	0.671	1.7318e-195	MAPK
MEG3	1.50324e-193	0.847607	0.939	0.65	3.3378e-189	MAPK
CSMD1	2.27468e-190	0.755672	0.962	0.748	5.05071e-186	MAPK
MEGF11	1.139e-182	1.13368	0.762	0.31	2.52904e-178	MAPK
PDZD2	7.20016e-174	0.927757	0.898	0.633	1.59872e-169	MAPK
VCAN	4.21546e-173	0.843309	0.902	0.661	9.36001e-169	MAPK
GRM7	7.55588e-154	0.921305	0.826	0.483	1.67771e-149	MAPK
CA10	3.90722e-151	1.03051	0.75	0.353	8.6756e-147	MAPK
SNTG1	8.97351e-139	0.694194	0.933	0.741	1.99248e-134	MAPK
SMOC1	2.61828e-138	0.862406	0.796	0.489	5.81363e-134	MAPK
FGF14	2.22501e-137	0.715044	0.928	0.663	4.94042e-133	MAPK
IL1RAPL1	3.91345e-135	0.69859	0.904	0.657	8.68942e-131	MAPK
SGK1	1.16525e-123	1.00674	0.665	0.295	2.58733e-119	MAPK
NLGN1	1.58985e-122	0.472119	0.988	0.919	3.5301e-118	MAPK
ATRNL1	1.13624e-116	0.759231	0.822	0.557	2.52291e-112	MAPK
SLC24A2	9.17202e-111	0.794381	0.78	0.48	2.03655e-106	MAPK
FGF12	4.60882e-108	0.987957	0.678	0.364	1.02334e-103	MAPK
KCND2	2.35936e-107	0.593142	0.928	0.763	5.23873e-103	MAPK
EPN2	2.46636e-107	0.863916	0.709	0.392	5.47631e-103	MAPK
SEMA5A	2.43596e-104	0.774595	0.764	0.478	5.4088e-100	MAPK
DGKG	7.06084e-103	0.688283	0.789	0.475	1.56779e-98	MAPK
DPP6	3.64503e-99	0.54741	0.927	0.777	8.09343e-95	MAPK
CSMD3	7.59222e-98	0.638206	0.833	0.596	1.68578e-93	MAPK
HIP1	1.71686e-95	0.734652	0.789	0.543	3.81212e-91	MAPK
GRIK1	4.31447e-93	0.798506	0.68	0.363	9.57984e-89	MAPK
COL9A1	7.30904e-91	0.961145	0.525	0.2	1.6229e-86	MAPK
DCC	4.29734e-88	0.879569	0.592	0.282	9.54182e-84	MAPK
RAB31	5.69919e-87	0.705417	0.744	0.51	1.26545e-82	MAPK
NRCAM	9.57052e-87	0.532403	0.894	0.736	2.12504e-82	MAPK
GRIK2	3.93824e-84	0.76459	0.683	0.401	8.74447e-80	MAPK
DNM3	4.96838e-83	0.703099	0.7	0.441	1.10318e-78	MAPK
AGAP1	2.44358e-82	0.675401	0.717	0.469	5.42573e-78	MAPK
KAT2B	1.62764e-81	0.66976	0.734	0.468	3.61402e-77	MAPK
MMP16	8.23968e-81	0.628336	0.784	0.587	1.82954e-76	MAPK
PDE4B	9.19824e-81	0.551723	0.898	0.766	2.04238e-76	MAPK
GRIA2	1.22658e-80	0.721569	0.667	0.385	2.7235e-76	MAPK
TMEM132C	2.83791e-78	0.813253	0.54	0.247	6.30129e-74	MAPK
SGCD	4.40208e-78	0.738174	0.676	0.41	9.77437e-74	MAPK
LRRTM4	5.88913e-78	0.451846	0.946	0.871	1.30762e-73	MAPK
BRINP3	3.28506e-77	0.706233	0.714	0.478	7.29414e-73	MAPK
BCAS1	2.59735e-76	0.918433	0.487	0.203	5.76716e-72	MAPK
MGLL	1.13047e-74	0.873017	0.531	0.254	2.51009e-70	MAPK
SERINC5	3.25818e-71	0.804622	0.548	0.274	7.23445e-67	MAPK
ZFPM2	8.93654e-70	0.707142	0.667	0.438	1.98427e-65	MAPK
XYLT1	1.53365e-69	0.872008	0.48	0.201	3.40531e-65	MAPK
TRIO	2.35216e-67	0.646044	0.697	0.472	5.22274e-63	MAPK
PTPRZ1	2.81593e-67	0.396264	0.945	0.866	6.2525e-63	MAPK
KCNQ1OT1	1.55796e-66	0.911236	0.367	0.1	3.4593e-62	MAPK
KCNMB2	1.00266e-64	0.638902	0.687	0.451	2.22631e-60	MAPK
SOX6	1.4633e-58	0.483278	0.836	0.709	3.24911e-54	MAPK
SEZ6L	2.67719e-57	0.787343	0.424	0.171	5.94444e-53	MAPK
NXPH1	1.4423e-56	0.771839	0.462	0.219	3.20247e-52	MAPK
FERMT1	4.44615e-56	0.896679	0.343	0.11	9.87224e-52	MAPK
ALCAM	1.06189e-55	0.619075	0.612	0.381	2.35782e-51	MAPK
NOVA1	1.09753e-55	0.449855	0.825	0.678	2.43695e-51	MAPK
OPHN1	2.39341e-55	0.44002	0.845	0.738	5.31434e-51	MAPK
CACNA1A	2.20385e-54	0.577202	0.626	0.394	4.89343e-50	MAPK
HECW1	7.13292e-52	0.731394	0.415	0.181	1.58379e-47	MAPK
SLC6A1-AS1	7.35597e-51	0.556368	0.589	0.362	1.63332e-46	MAPK
HIP1R	1.06879e-50	0.744876	0.394	0.167	2.37314e-46	MAPK
LRRTM3	2.95503e-50	0.717626	0.467	0.24	6.56135e-46	MAPK
RGS7	3.85036e-50	0.668867	0.495	0.269	8.54933e-46	MAPK
ANK3	9.79801e-50	0.646958	0.513	0.284	2.17555e-45	MAPK
DSCAML1	1.36295e-48	0.713498	0.432	0.206	3.02629e-44	MAPK
DLGAP1	2.63249e-48	0.532322	0.67	0.468	5.84519e-44	MAPK
CSMD2	1.46898e-47	0.703084	0.406	0.186	3.26173e-43	MAPK
CDH13	3.48052e-47	0.711053	0.402	0.183	7.72815e-43	MAPK
CHST9	2.09256e-46	0.682269	0.465	0.247	4.64631e-42	MAPK
DPP10	9.56138e-46	0.612418	0.529	0.315	2.12301e-41	MAPK
LARGE	5.57026e-45	0.605695	0.555	0.366	1.23682e-40	MAPK
NLGN4Y	1.32215e-44	0.579376	0.603	0.414	2.9357e-40	MAPK
SCN1A	2.36862e-44	0.566178	0.581	0.39	5.25929e-40	MAPK
MPPED2	2.39574e-44	0.749831	0.311	0.109	5.31949e-40	MAPK
IPO9-AS1	6.73101e-44	0.622024	0.526	0.321	1.49455e-39	MAPK
KAZN	1.85578e-42	0.517942	0.723	0.591	4.12058e-38	MAPK
NRXN1	2.23294e-42	0.314983	0.94	0.881	4.95803e-38	MAPK
MTSS1	4.50139e-42	0.625051	0.422	0.211	9.9949e-38	MAPK
GLCCI1	6.07859e-42	0.689987	0.385	0.184	1.34969e-37	MAPK
PHACTR3	1.37843e-41	0.709422	0.338	0.141	3.06066e-37	MAPK
NAV1	1.39847e-40	0.488914	0.663	0.501	3.10516e-36	MAPK
GDAP1	1.85009e-40	0.619788	0.425	0.224	4.10795e-36	MAPK
KIF26B	2.56792e-40	0.66645	0.403	0.202	5.70181e-36	MAPK
GSG1L	3.80037e-40	0.656729	0.357	0.154	8.43833e-36	MAPK
TMEM132D	7.22975e-40	0.703815	0.365	0.17	1.60529e-35	MAPK
RP11-611E13.2	7.32863e-40	0.657287	0.432	0.243	1.62725e-35	MAPK
SLC35F1	8.59264e-40	0.412044	0.767	0.652	1.90791e-35	MAPK
C10orf90	1.95566e-39	0.701864	0.303	0.114	4.34235e-35	MAPK
GAD1	2.13449e-39	0.744785	0.317	0.127	4.73941e-35	MAPK
DLG2	2.77924e-39	0.361058	0.85	0.751	6.17103e-35	MAPK
DOCK9	5.39447e-39	0.646385	0.363	0.168	1.19779e-34	MAPK
GPR158	6.45331e-39	0.559024	0.509	0.311	1.43289e-34	MAPK
RP11-257I14.1	9.04353e-39	0.72643	0.304	0.119	2.00802e-34	MAPK
HS6ST3	4.62258e-38	0.583435	0.474	0.276	1.0264e-33	MAPK
MYRFL	4.66377e-38	0.655577	0.369	0.177	1.03554e-33	MAPK
CLASP2	6.54525e-38	0.409662	0.726	0.59	1.45331e-33	MAPK
TRIM9	1.12951e-36	0.461036	0.629	0.459	2.50797e-32	MAPK
SLAIN1	1.69007e-36	0.649616	0.368	0.179	3.75264e-32	MAPK
CHST11	1.70368e-35	0.557327	0.463	0.274	3.78285e-31	MAPK
SCD5	2.48193e-35	0.372478	0.764	0.649	5.51087e-31	MAPK
NRXN3	4.1837e-35	0.469637	0.734	0.565	9.28949e-31	MAPK
CTC-458I2.2	4.58406e-35	0.704844	0.264	0.096	1.01784e-30	MAPK
AC007563.5	9.0309e-35	0.686784	0.272	0.101	2.00522e-30	MAPK
MROH9	1.56601e-34	0.680035	0.265	0.095	3.47717e-30	MAPK
ERC2	2.06711e-34	0.623814	0.329	0.15	4.58982e-30	MAPK
NEGR1	3.88441e-34	0.566142	0.421	0.236	8.62494e-30	MAPK
GNPTAB	4.79418e-34	0.570789	0.373	0.189	1.0645e-29	MAPK
ZNF462	4.81495e-34	0.527524	0.552	0.395	1.06911e-29	MAPK
HIF3A	3.29567e-33	0.629151	0.334	0.157	7.3177e-29	MAPK
STXBP5L	8.91082e-33	0.577777	0.373	0.194	1.97856e-28	MAPK
KIF13A	3.26172e-32	0.512751	0.522	0.356	7.24233e-28	MAPK
USP24	3.44166e-32	0.536423	0.429	0.254	7.64185e-28	MAPK
CNTN3	1.10322e-31	0.619192	0.335	0.166	2.44959e-27	MAPK
TCF12	1.17228e-31	0.367269	0.742	0.629	2.60294e-27	MAPK
MYO5A	1.10162e-30	0.560263	0.378	0.208	2.44604e-26	MAPK
AMZ1	6.08225e-30	0.625229	0.266	0.112	1.3505e-25	MAPK
CACNG4	8.77265e-30	0.623013	0.261	0.106	1.94788e-25	MAPK
KCNMA1	2.00712e-29	0.450639	0.578	0.425	4.45661e-25	MAPK
ARPP21	5.0815e-29	0.543323	0.365	0.201	1.1283e-24	MAPK
SNX22	5.54748e-29	0.600558	0.258	0.107	1.23176e-24	MAPK
FAM19A1	1.05432e-28	0.607901	0.3	0.142	2.34102e-24	MAPK
MYRIP	2.03055e-27	0.507384	0.328	0.17	4.50864e-23	MAPK
COBL	3.90912e-27	0.535508	0.392	0.234	8.6798e-23	MAPK
C16orf45	5.05441e-26	0.531362	0.361	0.206	1.12228e-21	MAPK
SAMHD1	5.25265e-26	0.53244	0.344	0.193	1.1663e-21	MAPK
ATP13A4	6.14265e-26	0.523384	0.355	0.203	1.36391e-21	MAPK
SPOCK1	8.38249e-26	0.388815	0.591	0.451	1.86125e-21	MAPK
ROBO1	1.15605e-25	0.438386	0.617	0.485	2.56689e-21	MAPK
MARCH1	2.79065e-25	0.470366	0.433	0.285	6.19635e-21	MAPK
SGMS1	5.06852e-25	0.487265	0.426	0.278	1.12541e-20	MAPK
FCHSD2	7.00887e-25	0.413677	0.555	0.407	1.55625e-20	MAPK
STK32B	1.40873e-23	0.511232	0.303	0.161	3.12796e-19	MAPK
CDH19	1.71451e-23	0.627179	0.311	0.175	3.8069e-19	MAPK
CDC42BPA	2.73335e-23	0.385621	0.517	0.376	6.06913e-19	MAPK
SLC24A3	7.49474e-23	0.509171	0.325	0.187	1.66413e-18	MAPK
APBB2	1.03385e-22	0.381503	0.578	0.459	2.29556e-18	MAPK
TANC2	1.30154e-22	0.376734	0.554	0.427	2.88993e-18	MAPK
RP11-385J1.2	3.21781e-22	0.361338	0.63	0.498	7.14482e-18	MAPK
APOD	3.61416e-22	0.260491	0.845	0.793	8.02488e-18	MAPK
ABAT	4.01401e-22	0.468359	0.362	0.225	8.91271e-18	MAPK
KCNAB1	4.65322e-22	0.509091	0.34	0.209	1.0332e-17	MAPK
NOVA1-AS1	7.92962e-22	0.545834	0.304	0.173	1.76069e-17	MAPK
ARHGAP21	2.88645e-21	0.388432	0.501	0.374	6.40908e-17	MAPK
SIK3	3.27192e-21	0.340311	0.672	0.58	7.26497e-17	MAPK
SH3D19	4.22859e-21	0.386656	0.516	0.381	9.38915e-17	MAPK
RAPGEF4	5.18539e-21	0.500175	0.276	0.147	1.15136e-16	MAPK
NCALD	1.00545e-20	0.455713	0.347	0.214	2.23249e-16	MAPK
GALNT13	1.36297e-20	0.276861	0.753	0.648	3.02633e-16	MAPK
UNC80	8.19686e-20	0.422118	0.412	0.289	1.82003e-15	MAPK
DAB1	8.24289e-20	0.392831	0.5	0.379	1.83025e-15	MAPK
SLC8A1	8.28451e-20	0.321596	0.518	0.376	1.83949e-15	MAPK
KIF3A	2.13466e-19	0.454487	0.284	0.159	4.73979e-15	MAPK
MAP2	3.62108e-19	0.315815	0.618	0.503	8.04025e-15	MAPK
COL11A1	3.81079e-19	0.363573	0.48	0.354	8.46148e-15	MAPK
DOCK10	3.81635e-19	0.349524	0.527	0.404	8.47382e-15	MAPK
CC2D1A	5.78321e-19	0.474788	0.312	0.188	1.2841e-14	MAPK
ZSWIM6	6.37575e-18	0.297753	0.709	0.627	1.41567e-13	MAPK
KLF12	7.94999e-18	0.352667	0.523	0.425	1.76521e-13	MAPK
TNK2	1.5499e-17	0.443582	0.346	0.225	3.4414e-13	MAPK
UNC79	2.40487e-17	0.449681	0.28	0.166	5.33978e-13	MAPK
RP11-116O11.1	5.12398e-17	0.456989	0.332	0.218	1.13773e-12	MAPK
ASAP1	7.00058e-17	0.325989	0.617	0.534	1.55441e-12	MAPK
LUC7L3	7.12727e-17	0.282855	0.634	0.541	1.58254e-12	MAPK
NTRK3	9.49786e-17	0.355557	0.422	0.308	2.1089e-12	MAPK
CDH10	2.2807e-16	0.42962	0.349	0.237	5.06407e-12	MAPK
ASTN1	3.61417e-16	0.424083	0.282	0.171	8.02489e-12	MAPK
PPAPDC1A	1.32974e-15	0.366239	0.471	0.371	2.95257e-11	MAPK
PTPRD	3.48578e-15	0.305129	0.587	0.501	7.73982e-11	MAPK
ABCA3	3.58381e-15	0.394076	0.302	0.193	7.9575e-11	MAPK
FAM110B	5.86122e-15	0.41	0.273	0.167	1.30142e-10	MAPK
ARNT2	6.60191e-15	0.374303	0.354	0.251	1.46589e-10	MAPK
RBPJ	6.63731e-15	0.387053	0.356	0.248	1.47375e-10	MAPK
CNTNAP5	6.93526e-15	0.437798	0.285	0.177	1.53991e-10	MAPK
CALN1	2.13857e-14	0.402061	0.291	0.186	4.74848e-10	MAPK
TENM2	5.14236e-14	0.397255	0.305	0.202	1.14181e-09	MAPK
TMEFF2	6.22821e-14	0.411106	0.28	0.18	1.38291e-09	MAPK
PIK3R1	7.81445e-14	0.335364	0.422	0.321	1.73512e-09	MAPK
KLHL32	8.84766e-14	0.40535	0.26	0.163	1.96453e-09	MAPK
PPM1B	1.09991e-13	0.365999	0.368	0.262	2.44223e-09	MAPK
SORCS3	1.21181e-13	0.380769	0.323	0.223	2.69071e-09	MAPK
TMEM161B-AS1	1.98959e-13	0.350217	0.437	0.34	4.41768e-09	MAPK
PID1	2.23891e-13	0.3354	0.378	0.272	4.97127e-09	MAPK
KHDRBS3	2.72045e-13	0.369279	0.35	0.249	6.04048e-09	MAPK
ZDHHC14	2.80056e-13	0.326495	0.502	0.414	6.21836e-09	MAPK
USP54	4.63937e-13	0.31807	0.464	0.367	1.03012e-08	MAPK
CHD7	6.70315e-13	0.368516	0.311	0.215	1.48837e-08	MAPK
MAGI1	6.73399e-13	0.311516	0.411	0.311	1.49521e-08	MAPK
PEAK1	1.66787e-12	0.331109	0.416	0.327	3.70334e-08	MAPK
DLC1	3.13096e-12	0.322746	0.33	0.23	6.95198e-08	MAPK
GRIK3	3.34977e-12	0.364948	0.276	0.183	7.43782e-08	MAPK
CASK	3.85522e-12	0.336969	0.419	0.329	8.56013e-08	MAPK
PLEKHH2	4.29123e-12	0.335191	0.299	0.204	9.52824e-08	MAPK
CTNNA3	4.66548e-12	0.290166	0.458	0.365	1.03592e-07	MAPK
RP11-85M11.2	5.05794e-12	0.321268	0.409	0.314	1.12307e-07	MAPK
PTPRE	5.37597e-12	0.352977	0.292	0.198	1.19368e-07	MAPK
PDE5A	5.97405e-12	0.375208	0.301	0.21	1.32648e-07	MAPK
RERE	8.7308e-12	0.258068	0.536	0.452	1.93859e-07	MAPK
ADARB2	9.00762e-12	0.287602	0.452	0.355	2.00005e-07	MAPK
AC010127.3	9.04706e-12	0.363825	0.254	0.165	2.00881e-07	MAPK
COL9A2	1.03919e-11	0.373195	0.259	0.171	2.30741e-07	MAPK
SCN3A	1.9198e-11	0.28136	0.377	0.281	4.26273e-07	MAPK
TMEM163	1.93204e-11	0.325744	0.26	0.168	4.2899e-07	MAPK
NCOA1	9.60326e-11	0.264678	0.625	0.575	2.13231e-06	MAPK
MACROD2	1.97909e-10	0.285475	0.522	0.45	4.39438e-06	MAPK
CHRM3	2.13494e-10	0.36202	0.258	0.176	4.74042e-06	MAPK
TTTY14	2.75863e-10	0.322409	0.401	0.319	6.12527e-06	MAPK
NOL4	3.09867e-10	0.329729	0.32	0.237	6.88029e-06	MAPK
TNRC6C	3.85314e-10	0.319202	0.282	0.197	8.55551e-06	MAPK
TNKS	4.09941e-10	0.292064	0.426	0.346	9.10234e-06	MAPK
UST	5.73083e-10	0.287237	0.396	0.314	1.27247e-05	MAPK
TTC3	6.32078e-10	0.305139	0.341	0.259	1.40347e-05	MAPK
SLC44A5	2.02146e-09	0.307154	0.256	0.176	4.48844e-05	MAPK
UBA6-AS1	2.142e-09	0.310212	0.298	0.216	4.75611e-05	MAPK
ABHD2	3.05109e-09	0.303062	0.362	0.284	6.77463e-05	MAPK
FIP1L1	4.23659e-09	0.274238	0.323	0.243	9.40692e-05	MAPK
RP11-745L13.2	4.64188e-09	0.312805	0.347	0.279	0.000103068	MAPK
BACH1	5.185e-09	0.307035	0.275	0.197	0.000115128	MAPK
ANKRD28	5.57721e-09	0.266776	0.465	0.401	0.000123836	MAPK
OLIG1	6.59952e-09	0.293992	0.324	0.243	0.000146536	MAPK
LRRK2	6.64599e-09	0.28506	0.359	0.279	0.000147567	MAPK
WDR11	9.52247e-09	0.301313	0.285	0.207	0.000211437	MAPK
PHF14	1.38678e-08	0.302811	0.341	0.272	0.000307921	MAPK
GNG7	1.91057e-08	0.293362	0.335	0.263	0.000424223	MAPK
EDIL3	2.41372e-08	0.28042	0.382	0.309	0.000535942	MAPK
FAM49B	2.55647e-08	0.258638	0.299	0.224	0.000567639	MAPK
ARMC8	2.77052e-08	0.330585	0.259	0.189	0.000615166	MAPK
TMEM108	2.78743e-08	0.295409	0.29	0.214	0.000618921	MAPK
ZNF608	7.55809e-08	0.279847	0.279	0.206	0.0016782	MAPK
CCDC50	1.07795e-07	0.288401	0.254	0.188	0.00239347	MAPK
GTDC1	2.06473e-07	0.29936	0.278	0.213	0.00458452	MAPK
ANKRD10	3.64678e-07	0.258695	0.488	0.435	0.00809732	MAPK
AQP4-AS1	4.10719e-07	0.269307	0.309	0.246	0.0091196	MAPK
FNDC3A	8.19557e-07	0.264867	0.346	0.287	0.0181975	MAPK
HDAC9	8.67533e-07	0.257982	0.256	0.193	0.0192627	MAPK
GRAMD1C	1.15741e-06	0.251566	0.273	0.21	0.025699	MAPK
SGCZ	1.16496e-06	0.284292	0.332	0.269	0.0258668	MAPK
NSF	1.53409e-06	0.25302	0.279	0.217	0.034063	MAPK
GOLGA8A	1.56652e-06	0.260341	0.307	0.25	0.034783	MAPK
LIMA1	1.65653e-06	0.254833	0.262	0.199	0.0367816	MAPK
PIP4K2A	4.55464e-06	0.270557	0.332	0.281	0.101131	MAPK
LINC01088	0	2.78602	0.9	0.11	0	AC-like
CCDC129	0	2.53087	0.76	0.053	0	AC-like
SLC4A4	0	1.9748	0.714	0.096	0	AC-like
TRPM3	0	1.87254	0.732	0.162	0	AC-like
NEAT1	0	1.63928	0.987	0.597	0	AC-like
GRIA1	0	1.57601	0.783	0.185	0	AC-like
WDR49	0	1.53485	0.443	0.02	0	AC-like
LINC00478	0	1.2793	0.997	0.775	0	AC-like
FAT3	2.33914e-302	1.53531	0.683	0.137	5.19382e-298	AC-like
NRG3	4.72124e-298	1.27196	0.971	0.69	1.0483e-293	AC-like
CACNB2	1.28302e-282	1.49783	0.839	0.295	2.84881e-278	AC-like
DTNA	1.58475e-282	1.21665	0.948	0.549	3.51878e-278	AC-like
PLEKHA5	6.25328e-253	1.46818	0.812	0.319	1.38848e-248	AC-like
KCNN3	3.00534e-250	1.42189	0.476	0.057	6.67306e-246	AC-like
DCLK2	6.00429e-229	1.4366	0.69	0.214	1.33319e-224	AC-like
ID4	7.2469e-227	1.38911	0.557	0.107	1.6091e-222	AC-like
APOE	3.86127e-226	1.28145	0.983	0.903	8.57356e-222	AC-like
LIFR	3.48962e-215	1.30573	0.725	0.251	7.74835e-211	AC-like
NRP2	6.53123e-210	1.20902	0.305	0.016	1.45019e-205	AC-like
RP11-467L24.1	5.76038e-206	1.54908	0.349	0.031	1.27903e-201	AC-like
GALNT15	1.34843e-204	1.32181	0.417	0.056	2.99404e-200	AC-like
CTB-113P19.1	6.81754e-200	1.2681	0.377	0.043	1.51377e-195	AC-like
RP11-627D16.1	2.91089e-196	1.32918	0.332	0.029	6.46333e-192	AC-like
FAM135B	1.87993e-194	1.20089	0.497	0.097	4.1742e-190	AC-like
ID3	5.32161e-180	1.16945	0.457	0.084	1.18161e-175	AC-like
VIM	4.18306e-174	1.36561	0.584	0.175	9.28806e-170	AC-like
SERPINI2	1.82132e-172	1.09319	0.294	0.024	4.04405e-168	AC-like
RNF19A	8.0175e-169	1.21545	0.549	0.148	1.78021e-164	AC-like
GRAMD3	2.1834e-164	1.13827	0.562	0.157	4.84801e-160	AC-like
ADCY2	1.19626e-159	1.22023	0.428	0.086	2.65618e-155	AC-like
CLU	8.20382e-157	1.09881	0.947	0.817	1.82158e-152	AC-like
NTRK2	1.25569e-156	0.982108	0.841	0.512	2.78813e-152	AC-like
CADPS	2.41846e-152	1.10123	0.699	0.298	5.36994e-148	AC-like
RANBP3L	2.65441e-152	1.01968	0.258	0.021	5.89384e-148	AC-like
CAMK1D	6.25204e-152	1.14588	0.618	0.216	1.3882e-147	AC-like
LRIG1	2.6067e-151	1.06839	0.397	0.074	5.78792e-147	AC-like
DOCK5	4.45265e-151	1.19162	0.432	0.095	9.88667e-147	AC-like
IGFBP7	2.03139e-144	1.1177	0.656	0.26	4.51049e-140	AC-like
SRPX2	3.3895e-142	1.05927	0.587	0.196	7.52604e-138	AC-like
LIMCH1	1.02321e-139	1.05939	0.382	0.074	2.27193e-135	AC-like
SLC39A11	3.10906e-139	1.06599	0.503	0.145	6.90336e-135	AC-like
AQP4	3.51856e-139	1.08741	0.401	0.085	7.8126e-135	AC-like
GFAP	4.88908e-135	0.904363	0.865	0.594	1.08557e-130	AC-like
MAPK4	5.10102e-133	1.01361	0.304	0.044	1.13263e-128	AC-like
ACSBG1	3.24873e-132	0.950813	0.253	0.027	7.21348e-128	AC-like
SPARCL1	2.06664e-130	0.952335	0.737	0.372	4.58877e-126	AC-like
ARHGAP26	4.55527e-129	1.03664	0.425	0.105	1.01145e-124	AC-like
GPC5	9.99344e-126	1.26336	0.509	0.173	2.21894e-121	AC-like
RUNX2	7.87806e-123	1.02748	0.326	0.059	1.74925e-118	AC-like
SPARC	1.7551e-114	0.830634	0.85	0.596	3.89701e-110	AC-like
PARD3B	3.11959e-112	0.937113	0.437	0.126	6.92673e-108	AC-like
NCAN	3.76035e-112	1.01225	0.373	0.091	8.34948e-108	AC-like
MMD2	4.49917e-106	0.973461	0.435	0.133	9.98996e-102	AC-like
DAPK1	8.01141e-106	0.900343	0.291	0.054	1.77885e-101	AC-like
COLEC12	1.16108e-104	0.929493	0.301	0.059	2.57806e-100	AC-like
NUDT4	2.56476e-100	0.846256	0.337	0.079	5.69479e-96	AC-like
GPC6	5.6027e-100	0.891834	0.493	0.174	1.24402e-95	AC-like
CRYAB	2.24072e-99	0.984672	0.713	0.43	4.9753e-95	AC-like
LHFP	7.5195e-99	0.85228	0.61	0.272	1.66963e-94	AC-like
EMP1	8.33581e-99	0.915652	0.28	0.054	1.85088e-94	AC-like
GAREM	2.30975e-97	0.892838	0.468	0.161	5.12858e-93	AC-like
PFKFB3	2.90037e-97	0.852546	0.341	0.083	6.43999e-93	AC-like
CPE	1.70266e-96	0.867881	0.675	0.362	3.78058e-92	AC-like
RFX4	3.38487e-95	0.904799	0.355	0.094	7.51577e-91	AC-like
COL5A3	8.00915e-95	0.887515	0.445	0.147	1.77835e-90	AC-like
GJA1	6.27325e-94	0.938857	0.342	0.088	1.39291e-89	AC-like
PRODH	1.62242e-90	0.840408	0.321	0.08	3.60242e-86	AC-like
C1orf61	7.31937e-90	0.749095	0.706	0.394	1.62519e-85	AC-like
SLC20A2	7.60297e-88	0.809887	0.437	0.152	1.68816e-83	AC-like
PRICKLE2	4.0894e-87	0.803544	0.504	0.204	9.0801e-83	AC-like
BCL2	2.05107e-86	0.879639	0.389	0.124	4.55419e-82	AC-like
CACNA1C	1.10066e-85	0.793767	0.5	0.2	2.4439e-81	AC-like
DOCK7	1.61461e-84	0.796166	0.389	0.123	3.58507e-80	AC-like
ERBB2IP	1.63035e-82	0.868355	0.504	0.214	3.62002e-78	AC-like
CDH20	7.22561e-82	0.583826	0.892	0.707	1.60437e-77	AC-like
RASSF4	1.96392e-76	0.690563	0.74	0.471	4.36069e-72	AC-like
SIPA1L1	3.8448e-76	0.717078	0.646	0.35	8.537e-72	AC-like
MGST1	1.03414e-75	0.815598	0.442	0.172	2.29621e-71	AC-like
TNIK	2.33897e-74	0.610077	0.845	0.669	5.19344e-70	AC-like
LDLRAD4	3.05524e-74	0.748244	0.606	0.317	6.78386e-70	AC-like
SORBS1	1.9058e-70	0.60757	0.73	0.45	4.23164e-66	AC-like
MAP3K5	2.8364e-69	0.7028	0.586	0.304	6.29794e-65	AC-like
GLIS3	2.92694e-68	0.732586	0.557	0.274	6.49898e-64	AC-like
CD44	2.65396e-67	0.739485	0.382	0.137	5.89285e-63	AC-like
SYTL4	6.01499e-65	0.727614	0.336	0.113	1.33557e-60	AC-like
C8orf34	1.04874e-64	0.847445	0.311	0.101	2.32862e-60	AC-like
PHLPP1	3.70365e-64	0.648287	0.746	0.505	8.22358e-60	AC-like
LRRC16A	1.44638e-63	0.747695	0.252	0.068	3.21155e-59	AC-like
NR2F1	1.69237e-63	0.72508	0.297	0.092	3.75774e-59	AC-like
WWC1	6.92892e-63	0.698755	0.3	0.095	1.5385e-58	AC-like
FYN	8.9739e-63	0.61003	0.728	0.491	1.99256e-58	AC-like
COL8A1	1.77667e-62	0.732081	0.322	0.108	3.94492e-58	AC-like
TRPS1	3.07261e-62	0.664861	0.51	0.251	6.82243e-58	AC-like
WLS	6.32641e-62	0.704351	0.419	0.174	1.40472e-57	AC-like
PDZRN4	1.95349e-61	0.831944	0.438	0.193	4.33754e-57	AC-like
AHCYL2	3.03428e-60	0.698142	0.446	0.197	6.73731e-56	AC-like
MAP1B	1.08961e-59	0.724126	0.566	0.312	2.41937e-55	AC-like
PAMR1	4.04606e-59	0.712918	0.304	0.1	8.98387e-55	AC-like
WWTR1	2.49872e-58	0.67531	0.357	0.134	5.54816e-54	AC-like
IMMP2L	4.63558e-56	0.620383	0.627	0.37	1.02928e-51	AC-like
ATP10B	9.28873e-56	0.631739	0.618	0.375	2.06247e-51	AC-like
HIF1A	1.7602e-55	0.630365	0.38	0.154	3.90834e-51	AC-like
RHOB	1.41317e-54	0.730907	0.289	0.099	3.13779e-50	AC-like
FMN2	1.57662e-53	0.620066	0.491	0.244	3.50073e-49	AC-like
GABRB1	5.5639e-53	0.675907	0.327	0.123	1.23541e-48	AC-like
NPAS3	4.77921e-52	0.360658	0.948	0.88	1.06117e-47	AC-like
MSI2	6.41556e-52	0.622917	0.557	0.313	1.42451e-47	AC-like
DPYSL2	6.17099e-51	0.640037	0.502	0.266	1.37021e-46	AC-like
MAPK10	9.3648e-51	0.532889	0.728	0.511	2.07936e-46	AC-like
FNBP1	1.51235e-50	0.604761	0.333	0.13	3.35803e-46	AC-like
ARHGEF26	3.37556e-49	0.618841	0.295	0.109	7.49509e-45	AC-like
FIGN	2.26568e-48	0.587738	0.586	0.352	5.03071e-44	AC-like
GPX3	6.00505e-48	0.72388	0.264	0.092	1.33336e-43	AC-like
ZFP36L1	6.95187e-48	0.641626	0.337	0.138	1.54359e-43	AC-like
ANKFN1	7.63087e-48	0.621599	0.39	0.174	1.69436e-43	AC-like
BAALC	2.62268e-47	0.617351	0.544	0.314	5.82341e-43	AC-like
AFF1	4.83163e-47	0.607968	0.397	0.182	1.07282e-42	AC-like
CTDSPL	1.35751e-46	0.608312	0.506	0.276	3.01421e-42	AC-like
CTNND2	1.01758e-45	0.387585	0.909	0.801	2.25943e-41	AC-like
UTRN	1.0724e-45	0.603527	0.341	0.145	2.38116e-41	AC-like
FAM184A	4.54596e-44	0.632267	0.302	0.122	1.00938e-39	AC-like
PTCHD4	4.8927e-44	0.607234	0.27	0.099	1.08638e-39	AC-like
NFIA	7.37044e-44	0.442337	0.802	0.644	1.63653e-39	AC-like
NAV2	1.34265e-43	0.44378	0.779	0.606	2.98122e-39	AC-like
MEGF9	1.5188e-43	0.578759	0.386	0.18	3.37234e-39	AC-like
GLUL	1.77975e-43	0.58582	0.393	0.186	3.95175e-39	AC-like
PARD3	2.1467e-43	0.435346	0.781	0.601	4.76654e-39	AC-like
ADCY9	3.47653e-42	0.552298	0.326	0.137	7.7193e-38	AC-like
PPM1K	7.30152e-42	0.584434	0.321	0.136	1.62123e-37	AC-like
LINC00693	9.50333e-42	0.581641	0.363	0.167	2.11012e-37	AC-like
PDS5B	9.5834e-42	0.778957	0.377	0.184	2.1279e-37	AC-like
SSBP2	1.35283e-40	0.594274	0.467	0.256	3.00382e-36	AC-like
ELL2	3.04847e-40	0.597655	0.366	0.173	6.76883e-36	AC-like
GLUD1	3.12497e-40	0.545881	0.269	0.103	6.93869e-36	AC-like
ACSS3	2.20438e-38	0.588056	0.373	0.181	4.8946e-34	AC-like
DMD	3.76578e-38	0.349172	0.893	0.812	8.36154e-34	AC-like
BICD1	4.79579e-38	0.545849	0.532	0.323	1.06486e-33	AC-like
AHCYL1	1.66745e-36	0.556133	0.421	0.226	3.7024e-32	AC-like
PRKAG2	3.09567e-36	0.562109	0.28	0.119	6.87363e-32	AC-like
ENOX1	4.68784e-36	0.561232	0.412	0.218	1.04089e-31	AC-like
STK32A	1.38343e-35	0.526115	0.474	0.275	3.07176e-31	AC-like
KIAA1671	2.04367e-35	0.5656	0.277	0.118	4.53777e-31	AC-like
CST3	4.45391e-34	0.364794	0.882	0.811	9.88945e-30	AC-like
ABLIM1	6.85615e-34	0.480227	0.521	0.322	1.52234e-29	AC-like
PITPNC1	1.26321e-33	0.447706	0.717	0.549	2.80483e-29	AC-like
AEBP1	1.29943e-33	0.495559	0.253	0.102	2.88526e-29	AC-like
PTTG1IP	1.94067e-33	0.499072	0.279	0.121	4.30907e-29	AC-like
CCND3	2.50051e-33	0.523365	0.377	0.194	5.55214e-29	AC-like
MKL2	3.61384e-33	0.541287	0.359	0.183	8.02417e-29	AC-like
CD99	4.18721e-33	0.452371	0.297	0.131	9.29729e-29	AC-like
AKAP6	1.60188e-32	0.4652	0.61	0.414	3.55682e-28	AC-like
LINC00894	1.84439e-32	0.629919	0.358	0.188	4.09528e-28	AC-like
ITM2C	1.80035e-31	0.520301	0.486	0.292	3.99749e-27	AC-like
ZNF385D	9.35583e-31	0.507297	0.355	0.186	2.07737e-26	AC-like
FBXL7	2.21009e-30	0.491995	0.389	0.211	4.90728e-26	AC-like
NAT8L	4.1468e-30	0.4991	0.259	0.114	9.20756e-26	AC-like
PRKD1	4.74595e-30	0.418049	0.73	0.573	1.05379e-25	AC-like
MAP7	5.22736e-30	0.468311	0.305	0.145	1.16068e-25	AC-like
EPS15	6.86426e-30	0.496993	0.298	0.143	1.52414e-25	AC-like
ST8SIA1	1.11525e-29	0.497393	0.391	0.22	2.4763e-25	AC-like
SLC1A3	1.48885e-29	0.472034	0.394	0.218	3.30584e-25	AC-like
KIF1B	2.91683e-29	0.46176	0.576	0.395	6.47654e-25	AC-like
RP11-179A16.1	2.46196e-28	0.493306	0.409	0.234	5.46653e-24	AC-like
MAGI2	3.72988e-28	0.342737	0.853	0.755	8.28184e-24	AC-like
ARHGAP32	4.14345e-28	0.456638	0.44	0.262	9.20011e-24	AC-like
KCNT2	1.9795e-27	0.447942	0.542	0.36	4.39528e-23	AC-like
NACC2	2.09905e-27	0.515719	0.319	0.164	4.66073e-23	AC-like
FOXO1	4.37479e-27	0.462977	0.254	0.116	9.71379e-23	AC-like
RORA	1.09056e-26	0.265853	0.89	0.815	2.42149e-22	AC-like
GPRC5B	1.95988e-26	0.455263	0.343	0.181	4.35171e-22	AC-like
NOS1AP	3.78907e-25	0.465772	0.286	0.145	8.41325e-21	AC-like
TCF7L2	4.01419e-25	0.427499	0.392	0.23	8.91311e-21	AC-like
AKAP13	6.09704e-25	0.432145	0.514	0.338	1.35379e-20	AC-like
RUFY3	9.68864e-25	0.423767	0.416	0.25	2.15126e-20	AC-like
RNF213	1.36512e-24	0.431264	0.259	0.125	3.0311e-20	AC-like
MARCH3	2.22043e-24	0.405656	0.276	0.136	4.93024e-20	AC-like
FAM168A	4.45966e-24	0.419739	0.501	0.332	9.90223e-20	AC-like
BMPR1A	8.46268e-24	0.427677	0.331	0.18	1.87905e-19	AC-like
RP11-40F8.2	1.07656e-23	0.450574	0.391	0.233	2.3904e-19	AC-like
NFAT5	1.91496e-23	0.391561	0.512	0.342	4.25197e-19	AC-like
TIMP3	2.99846e-23	0.534024	0.434	0.275	6.65777e-19	AC-like
PTPRM	7.18969e-23	0.443156	0.386	0.234	1.5964e-18	AC-like
SEC14L1	1.24551e-22	0.48319	0.264	0.136	2.76554e-18	AC-like
MT2A	1.96295e-22	0.438565	0.582	0.432	4.35853e-18	AC-like
TRAK1	5.01919e-22	0.394802	0.299	0.163	1.11446e-17	AC-like
PLXDC2	7.34475e-22	0.328195	0.514	0.344	1.63083e-17	AC-like
PPP2R2B	8.24109e-22	0.251341	0.751	0.637	1.82985e-17	AC-like
CLEC16A	2.13986e-21	0.424125	0.31	0.171	4.75134e-17	AC-like
ATP1A2	5.47374e-21	0.438082	0.341	0.203	1.21539e-16	AC-like
FAM46A	6.92915e-21	0.41919	0.372	0.226	1.53855e-16	AC-like
LRRFIP2	1.47087e-20	0.369874	0.337	0.193	3.26592e-16	AC-like
ARHGAP42	2.89792e-20	0.385912	0.289	0.159	6.43453e-16	AC-like
PRRX1	2.97334e-20	0.388504	0.454	0.302	6.602e-16	AC-like
DPF3	8.28499e-20	0.400321	0.253	0.133	1.8396e-15	AC-like
MAP4	1.28076e-19	0.417824	0.424	0.28	2.8438e-15	AC-like
ANK2	1.6124e-19	0.294633	0.724	0.586	3.58016e-15	AC-like
NEBL	1.61676e-19	0.381047	0.568	0.433	3.58986e-15	AC-like
CLIP1	1.64198e-19	0.419955	0.295	0.166	3.64585e-15	AC-like
IQCK	1.72236e-19	0.377912	0.318	0.184	3.82433e-15	AC-like
SORL1	2.54636e-19	0.380528	0.308	0.174	5.65395e-15	AC-like
MAST4	6.91429e-19	0.390785	0.277	0.154	1.53525e-14	AC-like
REPS1	8.26393e-19	0.390941	0.276	0.153	1.83492e-14	AC-like
RPS6KC1	1.65284e-18	0.385433	0.291	0.165	3.66996e-14	AC-like
PDE8A	1.73241e-18	0.41803	0.274	0.154	3.84665e-14	AC-like
FUT9	1.80546e-18	0.383139	0.273	0.15	4.00884e-14	AC-like
WIPF2	2.30428e-18	0.375379	0.256	0.138	5.11643e-14	AC-like
SAMD4A	3.58117e-18	0.389316	0.534	0.39	7.95163e-14	AC-like
ACYP2	6.51577e-18	0.382974	0.419	0.278	1.44676e-13	AC-like
OTUD7B	1.50637e-17	0.409744	0.343	0.214	3.34474e-13	AC-like
RGL1	1.63775e-17	0.348707	0.253	0.137	3.63646e-13	AC-like
PLD5	2.53089e-17	0.379321	0.493	0.35	5.61959e-13	AC-like
OSBPL9	2.64595e-17	0.388328	0.268	0.153	5.87507e-13	AC-like
AC074391.1	2.83986e-17	0.384017	0.358	0.226	6.30562e-13	AC-like
CNKSR3	4.16772e-17	0.39048	0.286	0.166	9.25401e-13	AC-like
SNED1	5.69063e-17	0.379377	0.318	0.193	1.26355e-12	AC-like
ITM2B	5.88273e-17	0.355728	0.521	0.387	1.3062e-12	AC-like
STK33	1.66071e-16	0.331482	0.39	0.254	3.68744e-12	AC-like
DDR1	2.13854e-16	0.340995	0.272	0.154	4.74842e-12	AC-like
SATB2	2.72031e-16	0.397652	0.253	0.143	6.04018e-12	AC-like
RBMS1	2.82874e-16	0.368809	0.255	0.146	6.28093e-12	AC-like
PPP3CA	3.39322e-16	0.308895	0.538	0.404	7.53431e-12	AC-like
BCAS3	3.47915e-16	0.308339	0.67	0.559	7.7251e-12	AC-like
PLCE1	5.15732e-16	0.357723	0.328	0.204	1.14513e-11	AC-like
FARP1	1.01867e-15	0.351533	0.279	0.165	2.26186e-11	AC-like
GNG12-AS1	1.5436e-15	0.35018	0.279	0.166	3.4274e-11	AC-like
RGS6	1.76353e-15	0.501242	0.39	0.275	3.91575e-11	AC-like
SEPT7	2.38107e-15	0.344504	0.31	0.194	5.28693e-11	AC-like
ABI1	2.78268e-15	0.296868	0.254	0.144	6.17867e-11	AC-like
FTO	3.47036e-15	0.343014	0.453	0.323	7.70558e-11	AC-like
ANKS1B	5.4381e-15	0.29679	0.753	0.664	1.20747e-10	AC-like
PDE4DIP	7.17993e-15	0.267563	0.669	0.549	1.59423e-10	AC-like
ITPR2	8.16218e-15	0.280673	0.619	0.477	1.81233e-10	AC-like
RABGAP1	1.19688e-14	0.36732	0.325	0.211	2.65756e-10	AC-like
KCNQ5	1.50917e-14	0.360056	0.39	0.273	3.35097e-10	AC-like
KALRN	2.0883e-14	0.343856	0.283	0.174	4.63686e-10	AC-like
PON2	2.76785e-14	0.347589	0.273	0.168	6.14573e-10	AC-like
NDRG2	2.79782e-14	0.368103	0.266	0.162	6.21228e-10	AC-like
ZNRF3	3.94496e-14	0.347365	0.288	0.18	8.7594e-10	AC-like
NT5C2	4.81799e-14	0.309464	0.368	0.247	1.06979e-09	AC-like
PTGDS	9.53088e-14	0.370108	0.309	0.2	2.11624e-09	AC-like
APC	1.24991e-13	0.294424	0.347	0.228	2.77529e-09	AC-like
GPM6B	3.72705e-13	0.285487	0.629	0.505	8.27553e-09	AC-like
CD74	5.38935e-13	0.308077	0.401	0.28	1.19665e-08	AC-like
PKNOX2	6.46423e-13	0.327246	0.256	0.158	1.43532e-08	AC-like
ARHGEF4	7.0281e-13	0.296365	0.437	0.312	1.56052e-08	AC-like
ASPH	7.71117e-13	0.312806	0.283	0.179	1.71219e-08	AC-like
TSHZ2	8.28772e-13	0.359411	0.253	0.155	1.84021e-08	AC-like
C11orf49	9.63679e-13	0.31647	0.436	0.321	2.13975e-08	AC-like
RASAL2	2.04394e-12	0.311856	0.357	0.243	4.53837e-08	AC-like
ANTXR1	2.22058e-12	0.335729	0.266	0.166	4.93058e-08	AC-like
LINC00461	3.2388e-12	0.310409	0.273	0.171	7.19142e-08	AC-like
PAX3	3.26191e-12	0.312116	0.268	0.168	7.24274e-08	AC-like
ABR	3.83474e-12	0.297213	0.352	0.244	8.51465e-08	AC-like
CD81	4.56015e-12	0.283633	0.374	0.258	1.01254e-07	AC-like
ELMOD1	5.30976e-12	0.294895	0.274	0.173	1.17898e-07	AC-like
MXI1	9.02658e-12	0.253411	0.358	0.244	2.00426e-07	AC-like
HLA-DRB1	1.27094e-11	0.289167	0.332	0.224	2.822e-07	AC-like
ESRRG	1.34444e-11	0.299748	0.39	0.276	2.9852e-07	AC-like
VMP1	6.19909e-11	0.277753	0.357	0.247	1.37645e-06	AC-like
HMGB1	7.12257e-11	0.290514	0.409	0.3	1.5815e-06	AC-like
TMOD1	3.24714e-10	0.295925	0.259	0.17	7.20995e-06	AC-like
TAB2	3.60369e-10	0.25574	0.266	0.173	8.00164e-06	AC-like
NCKAP1	3.80222e-10	0.262983	0.275	0.181	8.44244e-06	AC-like
ADD1	3.80346e-10	0.257881	0.263	0.17	8.44519e-06	AC-like
APC2	4.18659e-10	0.254452	0.36	0.254	9.29591e-06	AC-like
ANO6	9.74992e-10	0.26197	0.369	0.265	2.16487e-05	AC-like
MBOAT2	1.27718e-09	0.250936	0.298	0.204	2.83584e-05	AC-like
ACAP2	1.52879e-09	0.252636	0.316	0.219	3.39453e-05	AC-like
TOM1L2	2.54069e-09	0.258398	0.308	0.214	5.64136e-05	AC-like
TMBIM6	2.78837e-09	0.283857	0.329	0.239	6.19129e-05	AC-like
SRGAP1	3.53111e-09	0.258564	0.354	0.259	7.84047e-05	AC-like
REV3L	1.73307e-08	0.266741	0.592	0.5	0.000384811	AC-like
RHOBTB3	2.8788e-08	0.252195	0.28	0.199	0.00063921	AC-like
DNAJC1	3.72313e-08	0.267024	0.255	0.176	0.000826684	AC-like
PCSK5	5.20541e-08	0.252926	0.251	0.172	0.00115581	AC-like
NUMB	8.06984e-08	0.252162	0.252	0.176	0.00179183	AC-like
NR3C2	5.9659e-07	0.259129	0.307	0.231	0.0132467	AC-like
CSF2RA	1.27473e-128	1.36462	0.466	0.042	2.83041e-124	Microglia
SLC11A1	7.97683e-124	1.2423	0.331	0.02	1.77118e-119	Microglia
FAM177B	4.26237e-113	1.11678	0.258	0.012	9.46416e-109	Microglia
RP11-624C23.1	3.08411e-107	1.61851	0.534	0.073	6.84795e-103	Microglia
CSF3R	3.52648e-100	1.06155	0.303	0.021	7.8302e-96	Microglia
TBXAS1	3.04203e-99	1.24235	0.455	0.053	6.75453e-95	Microglia
ARHGAP24	5.55428e-97	1.46773	0.59	0.097	1.23327e-92	Microglia
APBB1IP	1.32784e-92	1.35382	0.438	0.053	2.94834e-88	Microglia
PLXDC2	1.91498e-91	1.62381	0.921	0.355	4.25202e-87	Microglia
RHBDF2	1.22681e-90	1.05459	0.315	0.026	2.72402e-86	Microglia
RP11-556E13.1	2.28403e-84	1.16875	0.337	0.033	5.07147e-80	Microglia
FYB	7.93785e-84	1.13396	0.404	0.049	1.76252e-79	Microglia
MYO1F	1.05277e-80	1.17812	0.416	0.055	2.33756e-76	Microglia
HS3ST4	2.96888e-77	1.2451	0.455	0.07	6.59211e-73	Microglia
ADAM28	9.93752e-75	1.00748	0.275	0.024	2.20653e-70	Microglia
HCLS1	2.64665e-71	0.936033	0.287	0.028	5.87661e-67	Microglia
SFMBT2	1.59393e-65	1.3156	0.573	0.133	3.53916e-61	Microglia
FKBP5	1.05887e-59	1.26683	0.798	0.306	2.35111e-55	Microglia
PDK4	7.42871e-54	1.23105	0.449	0.094	1.64947e-49	Microglia
ELMO1	5.64288e-53	1.26298	0.635	0.194	1.25295e-48	Microglia
MAML3	2.40482e-52	1.0153	0.376	0.067	5.33966e-48	Microglia
KCNQ3	4.7448e-52	1.13463	0.5	0.115	1.05354e-47	Microglia
SRGAP2	8.95146e-50	1.09608	0.719	0.249	1.98758e-45	Microglia
MEF2C	5.91032e-49	1.19142	0.506	0.132	1.31233e-44	Microglia
DOCK8	7.06125e-49	0.914055	0.371	0.069	1.56788e-44	Microglia
AOAH	1.61798e-45	0.91018	0.331	0.059	3.59257e-41	Microglia
ST6GALNAC3	1.74762e-45	0.957949	0.315	0.053	3.88041e-41	Microglia
CHN2	1.17633e-43	1.00793	0.326	0.06	2.61191e-39	Microglia
FRMD4A	3.00393e-41	1.02907	0.865	0.513	6.66992e-37	Microglia
MEF2A	4.96135e-40	1.0596	0.629	0.229	1.10162e-35	Microglia
EPB41L2	1.57474e-39	1.06591	0.567	0.187	3.49655e-35	Microglia
C3	3.49089e-39	1.01253	0.421	0.105	7.75117e-35	Microglia
ST6GAL1	3.85746e-39	0.984293	0.534	0.165	8.56509e-35	Microglia
PALD1	5.70552e-38	0.791539	0.275	0.048	1.26685e-33	Microglia
LDLRAD4	7.69594e-28	0.711986	0.736	0.357	1.70881e-23	Microglia
DOCK4	5.93644e-27	0.922973	0.725	0.399	1.31813e-22	Microglia
SORL1	7.32469e-27	0.817337	0.5	0.187	1.62637e-22	Microglia
FMN1	3.66847e-26	0.716227	0.253	0.056	8.14546e-22	Microglia
FGD4	6.13548e-26	0.911036	0.388	0.122	1.36232e-21	Microglia
SSH2	3.70419e-25	0.864845	0.736	0.399	8.22479e-21	Microglia
RBM47	7.51904e-25	0.754428	0.275	0.068	1.66953e-20	Microglia
SLC1A3	9.25219e-25	0.802654	0.573	0.238	2.05436e-20	Microglia
ARHGAP15	2.49402e-20	0.796239	0.421	0.162	5.53773e-16	Microglia
USP53	1.32161e-19	0.646197	0.27	0.078	2.93449e-15	Microglia
ZFHX3	8.5475e-17	0.658045	0.287	0.097	1.89789e-12	Microglia
SPTLC2	1.05548e-16	0.696015	0.315	0.111	2.34358e-12	Microglia
AL592494.5	3.98554e-16	0.588002	0.264	0.085	8.84949e-12	Microglia
JAZF1	4.24522e-16	0.644153	0.517	0.248	9.42609e-12	Microglia
CSGALNACT1	1.04643e-15	0.68478	0.657	0.395	2.32348e-11	Microglia
CELF2	1.43884e-15	0.601394	0.736	0.48	3.1948e-11	Microglia
SAT1	2.05636e-15	0.811443	0.556	0.3	4.56594e-11	Microglia
BMP2K	2.68318e-15	0.608336	0.298	0.106	5.95773e-11	Microglia
FAM49B	3.17152e-15	0.618806	0.539	0.272	7.04203e-11	Microglia
SLC8A1	2.22492e-14	0.521286	0.758	0.475	4.94022e-10	Microglia
SYNDIG1	1.17113e-13	0.524346	0.253	0.087	2.60037e-09	Microglia
FOXP1	1.8427e-13	0.508741	0.657	0.367	4.09154e-09	Microglia
SMAP2	2.90293e-13	0.511064	0.309	0.12	6.44568e-09	Microglia
ANKRD44	6.9008e-13	0.498474	0.657	0.399	1.53225e-08	Microglia
RP11-1000B6.3	9.61214e-13	0.499033	0.433	0.2	2.13428e-08	Microglia
PICALM	2.65349e-12	0.594412	0.506	0.271	5.8918e-08	Microglia
AP1B1	1.13441e-11	0.572497	0.258	0.1	2.51885e-07	Microglia
TBC1D12	1.28387e-11	0.557193	0.275	0.111	2.85071e-07	Microglia
PELI1	3.61642e-11	0.462434	0.281	0.112	8.02991e-07	Microglia
MERTK	3.733e-11	0.532081	0.253	0.098	8.28876e-07	Microglia
NHSL1	6.53106e-11	0.530817	0.461	0.251	1.45016e-06	Microglia
LHFPL2	1.58708e-10	0.459163	0.258	0.105	3.52396e-06	Microglia
ARHGAP26	2.02867e-10	0.464495	0.348	0.157	4.50446e-06	Microglia
FOXO3	4.84007e-10	0.470331	0.478	0.258	1.07469e-05	Microglia
MAN2A1	1.14302e-09	0.463846	0.337	0.158	2.53796e-05	Microglia
SRGAP1	2.07694e-09	0.519635	0.466	0.269	4.61165e-05	Microglia
C10orf11	3.41256e-09	0.479433	0.567	0.378	7.57725e-05	Microglia
DISP1	3.41603e-09	0.497792	0.41	0.221	7.58495e-05	Microglia
DPYD	4.01156e-09	0.432742	0.663	0.455	8.90726e-05	Microglia
CHST11	4.69032e-09	0.351778	0.657	0.411	0.000104144	Microglia
UTRN	7.45521e-09	0.467735	0.348	0.175	0.000165535	Microglia
OXR1	8.64964e-09	0.487237	0.596	0.387	0.000192057	Microglia
CD74	1.23986e-08	0.487137	0.517	0.295	0.000275298	Microglia
ZEB2	2.44945e-08	0.449325	0.494	0.306	0.000543875	Microglia
CAPZB	6.36371e-08	0.422748	0.264	0.125	0.001413	Microglia
MTHFD1L	1.25845e-07	0.377632	0.32	0.159	0.00279426	Microglia
CMIP	2.38353e-07	0.389464	0.281	0.138	0.0052924	Microglia
CCND3	2.54088e-07	0.415852	0.393	0.222	0.00564177	Microglia
GNAQ	2.8146e-07	0.407341	0.517	0.331	0.00624953	Microglia
WASF2	5.86453e-07	0.37254	0.315	0.166	0.0130216	Microglia
EPS15	6.86066e-07	0.351588	0.315	0.167	0.0152334	Microglia
ABR	1.168e-06	0.374419	0.427	0.258	0.0259343	Microglia
PREX1	1.46815e-06	0.369934	0.303	0.165	0.0325989	Microglia
FOXN3	1.497e-06	0.39942	0.556	0.394	0.0332393	Microglia
PIAS1	2.36476e-06	0.380823	0.371	0.217	0.0525072	Microglia
SESN1	2.48389e-06	0.385312	0.258	0.134	0.0551524	Microglia
SMURF2	4.41188e-06	0.377498	0.292	0.158	0.0979614	Microglia
ARHGAP22	5.31831e-06	0.445416	0.348	0.209	0.118088	Microglia
HDAC9	5.71669e-06	0.410163	0.382	0.236	0.126933	Microglia
RASAL2	6.86313e-06	0.344132	0.416	0.258	0.152389	Microglia
PCNXL2	9.18775e-06	0.284975	0.489	0.314	0.204005	Microglia
MBNL1	1.00443e-05	0.415642	0.466	0.322	0.223023	Microglia
MARCH3	1.21485e-05	0.401986	0.281	0.157	0.269744	Microglia
USP39	1.42903e-05	0.311942	0.652	0.494	0.317302	Microglia
UVRAG	1.52516e-05	0.367895	0.287	0.162	0.338647	Microglia
PRKAG2	1.56025e-05	0.359011	0.264	0.144	0.346437	Microglia
OGT	2.13737e-05	0.264192	0.258	0.137	0.474581	Microglia
TOP1	2.75206e-05	0.301191	0.292	0.168	0.611067	Microglia
UBE2E2	3.5654e-05	0.324342	0.511	0.374	0.791661	Microglia
LCORL	4.29484e-05	0.298503	0.281	0.16	0.953626	Microglia
C20orf194	4.80839e-05	0.269435	0.539	0.363	1	Microglia
HLA-DRB1	5.10746e-05	0.319874	0.382	0.239	1	Microglia
RAP1A	5.19261e-05	0.272342	0.27	0.152	1	Microglia
ANKS1A	6.28512e-05	0.319192	0.253	0.142	1	Microglia
ANKRD11	7.81213e-05	0.300817	0.309	0.186	1	Microglia
RNPC3	8.09051e-05	0.259139	0.337	0.204	1	Microglia
NAV3	9.0317e-05	0.279916	0.309	0.184	1	Microglia
HLA-DRA	9.83662e-05	0.254573	0.331	0.197	1	Microglia
AFF1	0.000145607	0.282842	0.343	0.217	1	Microglia
GSN	0.000292543	0.278097	0.399	0.278	1	Microglia
TMSB4X	0.000307208	0.353954	0.444	0.32	1	Microglia
ZFP36L1	0.000314026	0.286193	0.281	0.171	1	Microglia
NAIP	0.000314888	0.273365	0.444	0.303	1	Microglia
TAB2	0.000465585	0.254411	0.303	0.186	1	Microglia
NUMB	0.000509815	0.277151	0.292	0.186	1	Microglia
SDCCAG8	0.000543836	0.270769	0.371	0.249	1	Microglia
SH3KBP1	0.000553053	0.286852	0.343	0.222	1	Microglia
TBC1D22A	0.000581961	0.309406	0.281	0.182	1	Microglia
RAB1A	0.000834466	0.310098	0.253	0.159	1	Microglia
WDFY2	0.000866092	0.259284	0.281	0.176	1	Microglia
RB1	0.00109688	0.260522	0.275	0.177	1	Microglia
ZNF609	0.00126603	0.285132	0.534	0.421	1	Microglia
SRRM2	0.00183886	0.293441	0.354	0.25	1	Microglia
ETV6	0.00191252	0.324766	0.326	0.231	1	Microglia
UBE2K	0.00227658	0.252101	0.281	0.187	1	Microglia
ZBTB16	0.00286705	0.306646	0.32	0.228	1	Microglia
ROCK1	0.0029822	0.252577	0.258	0.172	1	Microglia
DLEU1	0.00356997	0.302805	0.303	0.212	1	Microglia
CSNK1A1	0.00376846	0.255908	0.455	0.343	1	Microglia
HLA-B	0.00517387	0.25121	0.365	0.257	1	Microglia
IGF2	5.82617e-294	0.902212	0.381	0.001	1.29364e-289	Endothelial
EGFL7	8.8316e-294	0.951669	0.381	0.001	1.96097e-289	Endothelial
MIR145	9.46549e-294	0.855801	0.381	0.001	2.10172e-289	Endothelial
LRRC32	2.92197e-260	0.322178	0.286	0	6.48794e-256	Endothelial
TMEM74B	6.82381e-255	0.645701	0.429	0.001	1.51516e-250	Endothelial
CLDN5	6.95907e-254	2.45495	0.762	0.007	1.54519e-249	Endothelial
GJA4	1.39862e-247	0.6578	0.333	0.001	3.10549e-243	Endothelial
GPIHBP1	1.82621e-247	0.405725	0.333	0.001	4.05492e-243	Endothelial
IGFBP2	8.61093e-243	1.06516	0.524	0.003	1.91197e-238	Endothelial
BTNL9	1.90354e-230	0.892964	0.381	0.001	4.22661e-226	Endothelial
ESAM	2.12228e-230	0.584895	0.381	0.001	4.71232e-226	Endothelial
ELTD1	5.94239e-229	1.41821	0.619	0.005	1.31945e-224	Endothelial
MYCT1	1.10326e-227	0.506128	0.286	0	2.44969e-223	Endothelial
IFI27	1.95102e-222	1.98488	0.714	0.007	4.33205e-218	Endothelial
NDUFA4L2	3.99468e-215	0.808449	0.381	0.001	8.86978e-211	Endothelial
GADD45G	2.00296e-203	0.628761	0.429	0.002	4.44737e-199	Endothelial
CD93	4.78445e-190	0.575499	0.333	0.001	1.06234e-185	Endothelial
CTD-3179P9.1	3.88347e-183	2.78854	0.857	0.015	8.62286e-179	Endothelial
COX7A1	6.41159e-182	0.430198	0.286	0.001	1.42363e-177	Endothelial
SDPR	1.12284e-176	0.809412	0.333	0.001	2.49315e-172	Endothelial
ACVRL1	1.89458e-176	0.422706	0.333	0.001	4.20672e-172	Endothelial
RNASE1	3.69435e-169	0.452054	0.381	0.002	8.20293e-165	Endothelial
AC011526.1	1.20906e-164	0.507394	0.333	0.002	2.68459e-160	Endothelial
CXCL12	3.68942e-156	0.989452	0.476	0.005	8.19198e-152	Endothelial
TGM2	2.37975e-154	0.726151	0.333	0.002	5.28399e-150	Endothelial
GIMAP5	3.78922e-153	0.697336	0.381	0.003	8.41358e-149	Endothelial
SLC6A20	1.43916e-151	0.434947	0.286	0.001	3.19552e-147	Endothelial
COL1A1	1.65979e-151	0.467251	0.286	0.001	3.6854e-147	Endothelial
GPR116	3.23835e-151	1.47928	0.619	0.009	7.19044e-147	Endothelial
SLC38A5	1.86594e-147	1.35101	0.476	0.005	4.14313e-143	Endothelial
GIMAP7	3.0014e-145	0.644296	0.333	0.002	6.66431e-141	Endothelial
PDLIM1	6.24714e-140	0.881209	0.429	0.004	1.38711e-135	Endothelial
LEF1	1.54786e-131	1.10031	0.476	0.006	3.43686e-127	Endothelial
ROBO4	9.75298e-130	0.664435	0.333	0.002	2.16555e-125	Endothelial
BST2	3.5654e-126	0.468074	0.429	0.005	7.91661e-122	Endothelial
SIGIRR	3.17218e-123	0.613589	0.381	0.004	7.04351e-119	Endothelial
DCN	4.50823e-121	1.83326	0.619	0.012	1.00101e-116	Endothelial
RP11-744N12.3	5.60749e-121	0.451282	0.286	0.002	1.24509e-116	Endothelial
PLAC9	5.82442e-121	0.303082	0.286	0.002	1.29325e-116	Endothelial
SLC38A11	1.17913e-118	0.666094	0.381	0.004	2.61813e-114	Endothelial
TMEM204	3.53287e-117	0.521665	0.333	0.003	7.84438e-113	Endothelial
KDR	4.13715e-117	0.524784	0.333	0.003	9.18613e-113	Endothelial
TIE1	5.07914e-116	1.10841	0.476	0.007	1.12777e-111	Endothelial
MYL9	1.14045e-114	0.958718	0.381	0.004	2.53226e-110	Endothelial
PTPRB	8.90074e-108	1.91486	0.667	0.016	1.97632e-103	Endothelial
ATP10A	1.01874e-107	2.70753	0.81	0.025	2.26202e-103	Endothelial
ICAM2	6.28441e-103	0.445242	0.381	0.005	1.39539e-98	Endothelial
STARD8	6.59823e-103	0.456821	0.381	0.005	1.46507e-98	Endothelial
GIMAP6	1.16595e-100	0.357664	0.286	0.002	2.58888e-96	Endothelial
COL6A2	8.09875e-100	0.638182	0.381	0.005	1.79825e-95	Endothelial
ITIH5	1.53671e-98	1.61771	0.714	0.02	3.41211e-94	Endothelial
MMRN2	8.90443e-97	0.646514	0.381	0.005	1.97714e-92	Endothelial
CYYR1	1.19201e-95	0.868474	0.429	0.007	2.64674e-91	Endothelial
HLF	4.24907e-95	1.411	0.571	0.013	9.43463e-91	Endothelial
SLC7A11	2.92619e-93	1.81922	0.81	0.028	6.49732e-89	Endothelial
PALMD	1.16574e-92	1.62252	0.762	0.025	2.5884e-88	Endothelial
CTGF	6.64583e-92	2.05084	0.714	0.022	1.47564e-87	Endothelial
ELOVL7	1.93752e-90	2.08336	0.667	0.02	4.30206e-86	Endothelial
CD55	1.47826e-88	0.537093	0.381	0.006	3.28233e-84	Endothelial
FXYD5	1.90084e-88	0.612515	0.381	0.006	4.22062e-84	Endothelial
CLEC14A	1.6613e-87	0.364219	0.333	0.004	3.68874e-83	Endothelial
EDN3	1.44964e-86	0.945513	0.286	0.003	3.21879e-82	Endothelial
MGP	2.23541e-86	0.639242	0.286	0.003	4.96351e-82	Endothelial
ABCG2	2.66706e-85	1.87145	0.762	0.027	5.92194e-81	Endothelial
ITGA1	4.54629e-84	1.50484	0.524	0.013	1.00946e-79	Endothelial
FBLN1	5.32585e-82	1.18229	0.571	0.015	1.18255e-77	Endothelial
COL1A2	6.03389e-82	0.923969	0.429	0.008	1.33976e-77	Endothelial
HIGD1B	2.01178e-79	0.604168	0.381	0.007	4.46695e-75	Endothelial
GIMAP8	4.78447e-79	0.627844	0.333	0.005	1.06234e-74	Endothelial
SLC7A5	1.74415e-76	1.5304	0.667	0.023	3.87271e-72	Endothelial
CCDC141	1.89526e-74	1.2041	0.524	0.014	4.20823e-70	Endothelial
MYO1B	3.35521e-72	0.987327	0.381	0.007	7.44991e-68	Endothelial
CYP1B1	3.49162e-71	1.37145	0.524	0.015	7.75279e-67	Endothelial
ETS2	5.46297e-71	0.547135	0.429	0.01	1.213e-66	Endothelial
ARHGDIB	1.88035e-70	0.718365	0.381	0.008	4.17513e-66	Endothelial
RP1-90G24.10	8.31372e-70	0.79936	0.476	0.012	1.84598e-65	Endothelial
CDA	1.23103e-69	0.473607	0.429	0.01	2.73338e-65	Endothelial
IFI44L	6.92333e-69	0.682934	0.381	0.008	1.53726e-64	Endothelial
RGS5	1.838e-68	1.25548	0.524	0.016	4.08109e-64	Endothelial
TAGLN	2.30024e-68	1.01514	0.476	0.013	5.10745e-64	Endothelial
IGFBP4	3.51539e-68	1.03578	0.333	0.006	7.80557e-64	Endothelial
SAMD9L	6.64184e-67	0.427248	0.286	0.004	1.47475e-62	Endothelial
ABCB1	4.12373e-66	2.26044	0.762	0.038	9.15632e-62	Endothelial
COBLL1	1.178e-64	1.64782	0.571	0.021	2.61564e-60	Endothelial
SLC2A1	1.66528e-64	1.49502	0.476	0.014	3.69758e-60	Endothelial
F2R	3.01133e-64	0.605776	0.333	0.006	6.68635e-60	Endothelial
SMCO4	9.35781e-63	0.730714	0.333	0.007	2.07781e-58	Endothelial
SYT1	1.03611e-62	2.19217	0.762	0.04	2.30059e-58	Endothelial
OLFML3	1.08945e-62	0.744041	0.333	0.007	2.41902e-58	Endothelial
NOTCH4	1.68956e-62	0.518789	0.333	0.007	3.75149e-58	Endothelial
FOSL2	1.76232e-62	0.910406	0.429	0.011	3.91305e-58	Endothelial
EPHA3	4.71625e-61	1.89848	0.667	0.03	1.0472e-56	Endothelial
HYAL2	8.98538e-61	0.348707	0.333	0.007	1.99511e-56	Endothelial
FLI1	2.76246e-60	1.17865	0.524	0.018	6.13376e-56	Endothelial
GPR133	1.20939e-59	0.696826	0.381	0.009	2.68532e-55	Endothelial
NR5A2	2.25806e-59	1.30208	0.524	0.018	5.01379e-55	Endothelial
GIMAP4	9.01246e-58	0.269386	0.333	0.007	2.00113e-53	Endothelial
PLA2G4A	9.87133e-58	1.15649	0.524	0.019	2.19183e-53	Endothelial
LAMA2	1.19882e-57	2.69234	0.905	0.064	2.66186e-53	Endothelial
A2M	1.35913e-57	2.29775	0.762	0.044	3.0178e-53	Endothelial
C7	1.70494e-56	0.549223	0.333	0.007	3.78565e-52	Endothelial
ABCA9	2.8621e-56	1.15577	0.476	0.016	6.35502e-52	Endothelial
SYNPO2	2.13813e-55	0.938207	0.524	0.019	4.7475e-51	Endothelial
AC013463.2	2.19804e-55	0.781252	0.381	0.01	4.88053e-51	Endothelial
LRMP	3.88305e-55	0.805721	0.429	0.013	8.62192e-51	Endothelial
AC010084.1	8.88997e-55	1.03942	0.381	0.01	1.97393e-50	Endothelial
ITGA6	2.02241e-54	0.876053	0.524	0.02	4.49057e-50	Endothelial
TAGLN2	3.19082e-54	0.800949	0.429	0.013	7.0849e-50	Endothelial
CENPB	3.51361e-54	0.684615	0.333	0.008	7.80161e-50	Endothelial
LDB2	3.73266e-54	1.61695	0.81	0.05	8.28801e-50	Endothelial
CFH	2.21865e-53	1.08742	0.571	0.024	4.92628e-49	Endothelial
PTH1R	2.22398e-52	0.657996	0.381	0.011	4.93813e-48	Endothelial
NOTCH3	2.58715e-52	0.718594	0.476	0.017	5.7445e-48	Endothelial
KIAA1199	5.26327e-52	2.06076	0.714	0.042	1.16866e-47	Endothelial
SERPINH1	2.44192e-51	0.432248	0.286	0.006	5.42204e-47	Endothelial
IGFBP3	3.2059e-50	1.00752	0.286	0.006	7.11839e-46	Endothelial
SLCO1A2	2.12782e-49	0.831225	0.429	0.015	4.72461e-45	Endothelial
HERPUD1	3.3366e-49	1.37688	0.619	0.032	7.40858e-45	Endothelial
ZNF366	1.27824e-48	0.47128	0.286	0.006	2.83821e-44	Endothelial
NID1	2.37211e-48	1.08007	0.619	0.031	5.26703e-44	Endothelial
NOSTRIN	3.34974e-48	0.929982	0.381	0.012	7.43776e-44	Endothelial
PHLDB2	6.15018e-48	0.901252	0.381	0.012	1.36559e-43	Endothelial
CCDC68	2.68122e-47	0.432991	0.333	0.009	5.95338e-43	Endothelial
CYSLTR1	4.44136e-46	0.551665	0.286	0.007	9.86159e-42	Endothelial
CASP4	5.9251e-46	0.437298	0.286	0.007	1.31561e-41	Endothelial
GRAPL	8.62126e-46	0.750207	0.333	0.009	1.91427e-41	Endothelial
PDE2A	1.82863e-45	0.438942	0.333	0.009	4.0603e-41	Endothelial
VWF	3.69351e-45	1.6626	0.714	0.046	8.20106e-41	Endothelial
FLVCR2	4.54707e-45	1.24839	0.333	0.01	1.00963e-40	Endothelial
MKNK2	6.40658e-45	0.555194	0.429	0.016	1.42252e-40	Endothelial
IMPDH1	1.4355e-44	0.305908	0.333	0.01	3.18738e-40	Endothelial
UACA	6.20369e-44	1.35617	0.667	0.041	1.37747e-39	Endothelial
PART1	7.611e-44	0.686705	0.286	0.007	1.68995e-39	Endothelial
MECOM	9.75366e-44	2.14982	0.857	0.076	2.1657e-39	Endothelial
PRELP	2.55953e-43	0.581676	0.381	0.013	5.68319e-39	Endothelial
IRAK3	7.04957e-43	0.852596	0.524	0.025	1.56529e-38	Endothelial
MT1G	9.35636e-43	0.623413	0.286	0.007	2.07749e-38	Endothelial
STAB1	6.71403e-42	0.565429	0.476	0.021	1.49078e-37	Endothelial
FAT4	1.02259e-41	0.628687	0.381	0.014	2.27056e-37	Endothelial
LIMS2	1.47655e-41	0.640391	0.476	0.021	3.27854e-37	Endothelial
TNFRSF1B	7.01968e-41	0.577008	0.333	0.011	1.55865e-36	Endothelial
TMEM2	8.44464e-41	0.764497	0.524	0.026	1.87505e-36	Endothelial
TPD52L1	1.32215e-40	0.638852	0.476	0.022	2.93569e-36	Endothelial
NET1	3.1752e-40	0.978556	0.476	0.022	7.05021e-36	Endothelial
IFNGR1	3.42257e-40	1.54277	0.762	0.058	7.59947e-36	Endothelial
BMP6	3.48867e-40	0.654306	0.333	0.011	7.74624e-36	Endothelial
TBC1D4	6.51762e-40	1.89117	0.667	0.047	1.44717e-35	Endothelial
EFNB2	1.39426e-39	0.284379	0.286	0.008	3.09582e-35	Endothelial
ERG	2.44303e-39	1.57677	0.619	0.04	5.42451e-35	Endothelial
KIAA1462	2.67372e-39	0.488331	0.429	0.018	5.93672e-35	Endothelial
HSPG2	1.27739e-38	1.03935	0.524	0.028	2.83632e-34	Endothelial
C10orf10	1.28648e-38	0.420264	0.333	0.011	2.85651e-34	Endothelial
RP11-355F16.1	2.50249e-38	1.0414	0.286	0.008	5.55652e-34	Endothelial
ST6GALNAC3	2.51283e-38	2.1995	0.714	0.06	5.5795e-34	Endothelial
CDH6	1.25469e-37	0.464329	0.381	0.015	2.78592e-33	Endothelial
HEG1	3.26705e-37	1.13217	0.619	0.041	7.25415e-33	Endothelial
NR2F2	6.68704e-37	0.544318	0.333	0.012	1.48479e-32	Endothelial
PRKCH	2.64767e-36	1.33943	0.619	0.041	5.87888e-32	Endothelial
SLC7A1	6.51779e-36	1.33568	0.524	0.031	1.44721e-31	Endothelial
TSPAN4	7.69128e-36	0.458584	0.429	0.02	1.70777e-31	Endothelial
EPAS1	9.3374e-36	1.58968	0.619	0.045	2.07328e-31	Endothelial
SLC19A3	9.86411e-36	0.477695	0.333	0.012	2.19023e-31	Endothelial
CTPS1	1.32186e-35	0.457861	0.286	0.009	2.93506e-31	Endothelial
TMTC1	2.97817e-35	1.68664	0.619	0.045	6.61273e-31	Endothelial
BCAM	8.67144e-35	0.265374	0.286	0.009	1.92541e-30	Endothelial
LAMC3	1.0439e-34	1.13293	0.524	0.032	2.31787e-30	Endothelial
FHOD1	1.47405e-34	0.453445	0.333	0.013	3.27299e-30	Endothelial
SPRY1	2.96657e-34	0.39854	0.286	0.009	6.58698e-30	Endothelial
NRP1	2.98347e-34	1.08764	0.571	0.038	6.6245e-30	Endothelial
TACC1	4.33963e-34	1.92406	0.857	0.099	9.63572e-30	Endothelial
TPM2	4.75057e-34	0.741046	0.476	0.026	1.05482e-29	Endothelial
SLCO2B1	7.50013e-34	1.05042	0.571	0.039	1.66533e-29	Endothelial
TGFBR2	1.042e-33	1.2798	0.667	0.053	2.31366e-29	Endothelial
SLC39A10	1.10736e-33	2.36807	0.762	0.077	2.45879e-29	Endothelial
ENG	1.87848e-33	0.974723	0.524	0.033	4.17097e-29	Endothelial
MYL12B	2.0086e-33	0.899533	0.524	0.032	4.4599e-29	Endothelial
RCSD1	2.97674e-33	0.545958	0.476	0.027	6.60956e-29	Endothelial
SCARF1	3.04147e-33	0.583034	0.333	0.013	6.75328e-29	Endothelial
GGT5	3.10509e-33	1.22503	0.667	0.053	6.89455e-29	Endothelial
ARRB1	5.65111e-33	0.39232	0.381	0.018	1.25477e-28	Endothelial
AIF1L	7.33222e-33	0.467138	0.381	0.018	1.62805e-28	Endothelial
SLC30A1	7.47817e-33	0.419887	0.381	0.018	1.66045e-28	Endothelial
A4GALT	9.73806e-33	0.833635	0.286	0.01	2.16224e-28	Endothelial
AKR1C3	2.18801e-32	0.784474	0.429	0.023	4.85826e-28	Endothelial
BTG1	3.09643e-32	1.05507	0.619	0.047	6.87532e-28	Endothelial
C1QTNF1	3.88464e-32	0.359708	0.381	0.018	8.62545e-28	Endothelial
RBMS3-AS3	6.56261e-32	1.31688	0.762	0.074	1.45716e-27	Endothelial
FLT1	6.67945e-32	1.00016	0.476	0.029	1.48311e-27	Endothelial
ANGPT1	7.02317e-32	0.54933	0.333	0.014	1.55942e-27	Endothelial
H2AFJ	2.25042e-31	0.510218	0.333	0.014	4.99682e-27	Endothelial
WDR46	5.11188e-31	0.8026	0.429	0.024	1.13504e-26	Endothelial
ITM2A	1.28459e-30	1.65146	0.667	0.063	2.85231e-26	Endothelial
TSC22D3	1.52741e-30	0.950474	0.619	0.048	3.39146e-26	Endothelial
NCBP2-AS2	3.35737e-30	0.645107	0.381	0.019	7.45471e-26	Endothelial
NUAK1	5.45464e-30	0.87875	0.571	0.043	1.21115e-25	Endothelial
MFSD2A	6.96915e-30	0.767033	0.429	0.025	1.54743e-25	Endothelial
MYL12A	9.51504e-30	0.930105	0.476	0.03	2.11272e-25	Endothelial
CD320	9.53685e-30	0.879827	0.429	0.025	2.11756e-25	Endothelial
LATS2	1.24796e-29	0.466823	0.524	0.036	2.77097e-25	Endothelial
PAPSS2	1.44986e-29	1.6819	0.571	0.046	3.21927e-25	Endothelial
NAMPT	1.65014e-29	1.13714	0.571	0.044	3.66396e-25	Endothelial
OSTC	2.03672e-29	0.72709	0.476	0.031	4.52233e-25	Endothelial
TGFBR3	2.7778e-29	1.15625	0.619	0.052	6.16783e-25	Endothelial
ARL4A	3.87041e-29	0.397919	0.381	0.02	8.59386e-25	Endothelial
PPP2R2C	4.22047e-29	0.549815	0.286	0.011	9.37112e-25	Endothelial
HLA-E	8.23539e-29	0.991607	0.524	0.038	1.82859e-24	Endothelial
DAP	8.74489e-29	0.911375	0.381	0.02	1.94171e-24	Endothelial
BICC1	9.89397e-29	2.07557	0.571	0.048	2.19686e-24	Endothelial
EEPD1	1.17913e-28	0.407816	0.476	0.031	2.61814e-24	Endothelial
SRGN	1.35641e-28	1.01033	0.429	0.026	3.01177e-24	Endothelial
SH3BGRL3	1.62754e-28	0.417726	0.476	0.031	3.61379e-24	Endothelial
EMCN	2.72877e-28	1.0408	0.476	0.032	6.05896e-24	Endothelial
RP11-25H12.1	5.19459e-28	0.378648	0.381	0.021	1.15341e-23	Endothelial
SH2D3C	5.28341e-28	0.266117	0.333	0.016	1.17313e-23	Endothelial
CD4	5.69026e-28	0.553241	0.333	0.016	1.26347e-23	Endothelial
PLXND1	7.51515e-28	0.48609	0.429	0.026	1.66866e-23	Endothelial
SMTN	1.09197e-27	0.498943	0.524	0.038	2.42461e-23	Endothelial
FHL2	1.62821e-27	0.509488	0.333	0.016	3.61527e-23	Endothelial
VAMP5	2.74084e-27	0.802109	0.571	0.046	6.08576e-23	Endothelial
CYBA	2.86907e-27	0.891089	0.476	0.033	6.37049e-23	Endothelial
ARRDC2	7.71573e-27	0.524744	0.333	0.017	1.7132e-22	Endothelial
PTRF	9.19461e-27	0.683817	0.381	0.022	2.04157e-22	Endothelial
NKD1	1.05948e-26	0.801091	0.429	0.028	2.35247e-22	Endothelial
USP53	1.23601e-26	1.84138	0.714	0.082	2.74444e-22	Endothelial
NEK3	1.82842e-26	0.496527	0.476	0.033	4.05983e-22	Endothelial
RND3	2.03143e-26	0.613782	0.381	0.022	4.51058e-22	Endothelial
EPHA4	2.56814e-26	0.873067	0.429	0.028	5.70231e-22	Endothelial
NPM1	2.89793e-26	0.292306	0.429	0.027	6.43457e-22	Endothelial
PDXK	5.57978e-26	1.29697	0.571	0.05	1.23893e-21	Endothelial
CEBPB	1.13286e-25	0.551066	0.429	0.028	2.5154e-21	Endothelial
DAAM2	1.42686e-25	0.456735	0.571	0.048	3.1682e-21	Endothelial
RPGR	1.50158e-25	1.5547	0.714	0.08	3.33411e-21	Endothelial
ITGA10	1.6391e-25	0.732734	0.429	0.029	3.63946e-21	Endothelial
PDZRN3	1.70625e-25	1.53327	0.667	0.068	3.78855e-21	Endothelial
WHAMM	3.7168e-25	0.445681	0.381	0.023	8.25279e-21	Endothelial
ACVR1	4.15983e-25	1.09187	0.524	0.043	9.23649e-21	Endothelial
IL4R	4.74197e-25	0.331906	0.286	0.013	1.05291e-20	Endothelial
RNF144B	8.34774e-25	0.939253	0.619	0.059	1.85353e-20	Endothelial
RNF220	8.43946e-25	1.69475	0.714	0.082	1.8739e-20	Endothelial
ANXA11	8.57842e-25	0.435005	0.333	0.018	1.90475e-20	Endothelial
PBX2	8.88945e-25	0.596064	0.381	0.023	1.97381e-20	Endothelial
RP11-649A16.1	9.89369e-25	0.682029	0.476	0.036	2.1968e-20	Endothelial
MTUS1	1.22693e-24	1.24179	0.714	0.082	2.72428e-20	Endothelial
MDK	2.64398e-24	0.587752	0.381	0.024	5.87069e-20	Endothelial
LSR	2.797e-24	0.258492	0.286	0.014	6.21046e-20	Endothelial
TTN	4.62268e-24	1.25768	0.571	0.056	1.02642e-19	Endothelial
MIS18BP1	5.25568e-24	0.472068	0.476	0.036	1.16697e-19	Endothelial
TUSC2	5.46707e-24	0.329511	0.286	0.014	1.21391e-19	Endothelial
LPAR6	7.21685e-24	0.906737	0.476	0.038	1.60243e-19	Endothelial
SYF2	8.45833e-24	0.38334	0.429	0.03	1.87809e-19	Endothelial
GULP1	9.17913e-24	0.432613	0.286	0.014	2.03813e-19	Endothelial
BAD	1.00443e-23	0.633521	0.381	0.025	2.23025e-19	Endothelial
FLNB	1.551e-23	1.09151	0.667	0.073	3.44384e-19	Endothelial
JAG1	1.77164e-23	0.80365	0.381	0.025	3.93376e-19	Endothelial
ANGPTL4	1.93683e-23	0.445859	0.286	0.014	4.30054e-19	Endothelial
ABCA10	2.54469e-23	0.899319	0.476	0.039	5.65024e-19	Endothelial
SAMM50	2.80863e-23	0.564904	0.381	0.025	6.23628e-19	Endothelial
ARHGDIA	3.94338e-23	0.488346	0.476	0.038	8.75589e-19	Endothelial
PLD1	4.2604e-23	0.758442	0.476	0.039	9.45979e-19	Endothelial
AFAP1L1	4.70506e-23	0.300964	0.333	0.019	1.04471e-18	Endothelial
NACA2	7.67475e-23	0.64375	0.429	0.032	1.7041e-18	Endothelial
EIF5	9.96065e-23	0.556044	0.524	0.046	2.21166e-18	Endothelial
RUNDC3B	1.01723e-22	1.29356	0.619	0.069	2.25865e-18	Endothelial
MRPL14	1.06729e-22	0.384921	0.286	0.015	2.3698e-18	Endothelial
GSTO1	1.1799e-22	0.429678	0.381	0.026	2.61985e-18	Endothelial
RBPMS	1.38219e-22	1.42531	0.619	0.066	3.06903e-18	Endothelial
MAML3	1.51019e-22	1.07258	0.667	0.076	3.35323e-18	Endothelial
FAM96B	1.62352e-22	0.608584	0.524	0.047	3.60487e-18	Endothelial
MAP4K2	2.23627e-22	0.564934	0.286	0.015	4.96541e-18	Endothelial
SGPP2	2.89863e-22	0.785413	0.333	0.021	6.43612e-18	Endothelial
SOD3	3.89721e-22	0.365768	0.333	0.02	8.65336e-18	Endothelial
MAP1LC3A	4.28434e-22	0.810084	0.667	0.075	9.51294e-18	Endothelial
KIT	4.37791e-22	0.382783	0.286	0.015	9.72071e-18	Endothelial
MS4A6A	4.46996e-22	0.309566	0.286	0.015	9.92511e-18	Endothelial
FAM107A	5.72509e-22	0.528383	0.476	0.04	1.2712e-17	Endothelial
QRICH2	7.12846e-22	0.312626	0.333	0.02	1.5828e-17	Endothelial
KITLG	7.16725e-22	0.48863	0.333	0.021	1.59142e-17	Endothelial
PDIA4	1.04073e-21	0.822435	0.381	0.027	2.31084e-17	Endothelial
ENPP2	1.26546e-21	0.640116	0.333	0.021	2.80983e-17	Endothelial
GPR124	2.66997e-21	0.353294	0.286	0.016	5.9284e-17	Endothelial
XBP1	2.77917e-21	0.450121	0.286	0.016	6.17086e-17	Endothelial
PARVB	2.96746e-21	0.421338	0.429	0.034	6.58895e-17	Endothelial
CTA-276F8.2	3.01278e-21	0.555329	0.333	0.021	6.68958e-17	Endothelial
TNXB	4.09811e-21	0.452919	0.286	0.016	9.09945e-17	Endothelial
ISM1	4.92058e-21	1.22066	0.286	0.016	1.09257e-16	Endothelial
TDRP	5.63437e-21	0.565086	0.429	0.034	1.25106e-16	Endothelial
CAPNS1	6.3885e-21	0.547297	0.476	0.042	1.4185e-16	Endothelial
MAP3K8	7.18847e-21	0.649921	0.286	0.016	1.59613e-16	Endothelial
MYO5C	7.51793e-21	0.603879	0.429	0.035	1.66928e-16	Endothelial
IFITM2	7.69788e-21	0.8295	0.429	0.035	1.70924e-16	Endothelial
THSD4	1.15164e-20	1.17765	0.714	0.093	2.55711e-16	Endothelial
CCDC85B	1.5651e-20	0.537075	0.381	0.028	3.47514e-16	Endothelial
RP4-678D15.1	1.91846e-20	0.721268	0.571	0.06	4.25975e-16	Endothelial
PPP1R14A	1.9985e-20	0.477372	0.333	0.022	4.43746e-16	Endothelial
YBX3	2.00269e-20	0.583999	0.429	0.035	4.44677e-16	Endothelial
SERPINB9	2.00969e-20	0.296164	0.333	0.022	4.46232e-16	Endothelial
THSD1	2.0546e-20	0.48088	0.333	0.022	4.56202e-16	Endothelial
SHROOM1	2.59203e-20	0.64379	0.381	0.029	5.75535e-16	Endothelial
PHACTR2	2.75972e-20	0.822199	0.476	0.044	6.12769e-16	Endothelial
RAPGEF3	3.22745e-20	0.407818	0.286	0.016	7.16622e-16	Endothelial
MMP14	3.6901e-20	0.363356	0.429	0.035	8.1935e-16	Endothelial
H1FX	3.70627e-20	0.50712	0.381	0.028	8.22941e-16	Endothelial
BCAP31	3.98695e-20	0.557908	0.476	0.043	8.85262e-16	Endothelial
TXN	4.7832e-20	0.462251	0.286	0.017	1.06206e-15	Endothelial
DYSF	7.31499e-20	0.452153	0.286	0.017	1.62422e-15	Endothelial
MAOA	7.87438e-20	1.0379	0.429	0.037	1.74843e-15	Endothelial
PRELID2	8.54714e-20	1.03567	0.476	0.046	1.89781e-15	Endothelial
FAM117A	1.10427e-19	0.335804	0.381	0.029	2.45193e-15	Endothelial
FAM65B	1.61975e-19	1.32423	0.714	0.102	3.5965e-15	Endothelial
NEURL1B	1.71872e-19	0.308572	0.286	0.017	3.81624e-15	Endothelial
PIK3R3	1.80426e-19	1.33626	0.524	0.055	4.00618e-15	Endothelial
GMDS	1.81384e-19	1.02766	0.762	0.108	4.02744e-15	Endothelial
SLFN5	2.39303e-19	0.587202	0.286	0.018	5.31349e-15	Endothelial
ARAP3	2.46631e-19	0.62348	0.286	0.018	5.4762e-15	Endothelial
TM4SF1	2.77757e-19	0.669025	0.476	0.045	6.16732e-15	Endothelial
PRDM11	2.84766e-19	0.390818	0.333	0.023	6.32294e-15	Endothelial
CDC42EP4	3.21613e-19	0.417375	0.429	0.037	7.14109e-15	Endothelial
TNFAIP8L1	3.29898e-19	0.33245	0.333	0.023	7.32507e-15	Endothelial
MYLIP	3.66871e-19	0.493038	0.286	0.018	8.14599e-15	Endothelial
C6orf48	3.71192e-19	0.404927	0.381	0.03	8.24195e-15	Endothelial
ST3GAL1	4.72537e-19	0.480433	0.381	0.03	1.04922e-14	Endothelial
ENPEP	6.4205e-19	0.359424	0.286	0.018	1.42561e-14	Endothelial
MAN1A1	6.693e-19	0.567878	0.429	0.038	1.48611e-14	Endothelial
C22orf34	7.47551e-19	0.761739	0.429	0.039	1.65986e-14	Endothelial
DACH1	7.56268e-19	0.58784	0.429	0.038	1.67922e-14	Endothelial
EPHX1	7.67292e-19	0.507992	0.476	0.046	1.7037e-14	Endothelial
NFE2L1	7.69646e-19	0.372091	0.381	0.03	1.70892e-14	Endothelial
CCDC85A	9.29923e-19	1.11302	0.429	0.039	2.0648e-14	Endothelial
ABCA8	1.00777e-18	0.698785	0.429	0.039	2.23765e-14	Endothelial
SYPL1	1.2121e-18	0.367604	0.381	0.031	2.69136e-14	Endothelial
AL354822.1	1.23718e-18	0.498763	0.429	0.038	2.74704e-14	Endothelial
DNAJC27	1.86231e-18	0.459602	0.333	0.024	4.13507e-14	Endothelial
NDUFA2	2.30816e-18	0.525738	0.524	0.055	5.12504e-14	Endothelial
ARFRP1	2.5411e-18	0.451321	0.333	0.025	5.64226e-14	Endothelial
PLCB4	2.85426e-18	1.18515	0.762	0.118	6.3376e-14	Endothelial
MT1F	2.95284e-18	0.60026	0.429	0.039	6.5565e-14	Endothelial
WIPI1	3.14748e-18	0.447749	0.381	0.032	6.98867e-14	Endothelial
DPM3	3.22445e-18	0.573148	0.381	0.032	7.15958e-14	Endothelial
PPM1H	4.48579e-18	0.933225	0.524	0.058	9.96025e-14	Endothelial
CMTM8	4.87744e-18	0.876376	0.667	0.091	1.08299e-13	Endothelial
ANTXR2	5.16462e-18	0.777493	0.333	0.025	1.14675e-13	Endothelial
GPCPD1	8.71376e-18	1.46337	0.619	0.084	1.9348e-13	Endothelial
DUSP6	8.80917e-18	0.518182	0.381	0.032	1.95599e-13	Endothelial
JOSD1	1.01683e-17	0.446991	0.286	0.019	2.25777e-13	Endothelial
JUND	1.01979e-17	0.550083	0.476	0.048	2.26433e-13	Endothelial
LINC00152	1.06891e-17	0.410257	0.286	0.019	2.37341e-13	Endothelial
RBMS3	1.1057e-17	1.88895	0.905	0.261	2.45509e-13	Endothelial
FAM189A2	1.45108e-17	0.770911	0.381	0.034	3.22197e-13	Endothelial
RNF187	1.70944e-17	0.366465	0.286	0.019	3.79564e-13	Endothelial
HIPK3	1.88366e-17	1.02591	0.762	0.121	4.18248e-13	Endothelial
DDAH2	2.1214e-17	0.429948	0.429	0.041	4.71035e-13	Endothelial
CAP1	2.22836e-17	0.549495	0.476	0.049	4.94784e-13	Endothelial
CSTB	2.40907e-17	0.601803	0.381	0.033	5.34909e-13	Endothelial
SLC22A23	2.69552e-17	1.07884	0.81	0.137	5.98514e-13	Endothelial
LNX2	2.73773e-17	0.359788	0.286	0.019	6.07885e-13	Endothelial
ETS1	3.46552e-17	0.705376	0.429	0.042	7.69483e-13	Endothelial
RBM20	5.83126e-17	0.317865	0.286	0.02	1.29477e-12	Endothelial
FSTL1	6.62288e-17	0.496204	0.333	0.027	1.47054e-12	Endothelial
ESYT2	6.8008e-17	0.791958	0.571	0.072	1.51005e-12	Endothelial
TRPC4	7.32203e-17	0.482542	0.381	0.034	1.62578e-12	Endothelial
EIF5A	8.09161e-17	0.257403	0.286	0.02	1.79666e-12	Endothelial
CD53	8.09614e-17	0.440958	0.286	0.02	1.79767e-12	Endothelial
XAF1	8.87624e-17	0.481362	0.381	0.034	1.97088e-12	Endothelial
CLIC1	8.90106e-17	0.41583	0.286	0.02	1.97639e-12	Endothelial
ARHGAP26	8.95242e-17	1.12716	0.857	0.161	1.9878e-12	Endothelial
ZNF90	1.08643e-16	0.975267	0.619	0.086	2.41231e-12	Endothelial
ALPK1	1.10696e-16	0.682981	0.286	0.02	2.45789e-12	Endothelial
SEPP1	1.12743e-16	0.70024	0.476	0.052	2.50334e-12	Endothelial
RAPGEF5	1.29468e-16	0.556074	0.286	0.02	2.8747e-12	Endothelial
MYO1E	1.45098e-16	0.907053	0.524	0.064	3.22176e-12	Endothelial
NR2F2-AS1	1.45461e-16	1.0415	0.476	0.053	3.22982e-12	Endothelial
RERG	1.50468e-16	0.385222	0.333	0.027	3.341e-12	Endothelial
PDCD4	1.5459e-16	1.04328	0.476	0.054	3.43251e-12	Endothelial
KANK3	1.88858e-16	0.431679	0.286	0.02	4.19339e-12	Endothelial
POMP	2.25714e-16	0.875275	0.476	0.054	5.01176e-12	Endothelial
STX18	2.29465e-16	0.54777	0.524	0.062	5.09503e-12	Endothelial
GNG5	2.75917e-16	0.626318	0.381	0.035	6.12646e-12	Endothelial
DDX43	3.20076e-16	0.3227	0.429	0.043	7.10697e-12	Endothelial
ANGPT2	4.16299e-16	1.02271	0.524	0.066	9.24351e-12	Endothelial
CRIP2	4.29973e-16	0.600613	0.381	0.036	9.54713e-12	Endothelial
STX2	5.54359e-16	0.577919	0.381	0.036	1.2309e-11	Endothelial
PLCG2	5.59709e-16	0.414549	0.381	0.036	1.24278e-11	Endothelial
MVP	5.9978e-16	0.571881	0.476	0.053	1.33175e-11	Endothelial
SIVA1	6.48164e-16	0.720501	0.333	0.028	1.43918e-11	Endothelial
RHOB	7.97063e-16	1.12722	0.762	0.132	1.7698e-11	Endothelial
S100A11	8.40771e-16	0.550759	0.381	0.036	1.86685e-11	Endothelial
PLA2G16	8.93841e-16	0.58576	0.476	0.054	1.98469e-11	Endothelial
GRK5	1.25963e-15	0.935418	0.524	0.065	2.79687e-11	Endothelial
TPM4	1.31549e-15	0.538342	0.381	0.036	2.92091e-11	Endothelial
RPS4X	1.3951e-15	1.01995	0.714	0.12	3.09769e-11	Endothelial
GRTP1	1.53185e-15	0.757362	0.286	0.022	3.40131e-11	Endothelial
PLEKHG1	1.58481e-15	0.93479	0.619	0.092	3.5189e-11	Endothelial
PSMB6	1.68188e-15	0.46736	0.333	0.029	3.73446e-11	Endothelial
KLF6	1.8689e-15	0.295133	0.381	0.036	4.14971e-11	Endothelial
LPHN2	1.88868e-15	0.822304	0.524	0.066	4.19362e-11	Endothelial
PGK1	2.34448e-15	0.52037	0.476	0.056	5.20568e-11	Endothelial
SLC48A1	2.6775e-15	0.52319	0.333	0.029	5.94513e-11	Endothelial
TUBA1B	2.87059e-15	0.388175	0.381	0.037	6.37387e-11	Endothelial
BTF3	2.92603e-15	0.260779	0.381	0.037	6.49697e-11	Endothelial
CADPS2	3.02047e-15	0.688837	0.476	0.056	6.70665e-11	Endothelial
CALCOCO2	3.57407e-15	0.856621	0.714	0.117	7.93587e-11	Endothelial
SHANK3	3.60557e-15	0.339984	0.286	0.022	8.00581e-11	Endothelial
NUDT21	3.70302e-15	0.619653	0.429	0.047	8.22219e-11	Endothelial
RHOBTB2	3.86444e-15	0.355455	0.333	0.029	8.58059e-11	Endothelial
MCF2L	4.1271e-15	0.364056	0.476	0.055	9.16381e-11	Endothelial
AP3S1	4.36551e-15	0.71637	0.524	0.067	9.69318e-11	Endothelial
SLC47A1	5.27683e-15	0.730231	0.524	0.066	1.17167e-10	Endothelial
PDGFRB	5.65064e-15	0.451257	0.476	0.055	1.25467e-10	Endothelial
ARHGAP29	6.29331e-15	0.861682	0.571	0.081	1.39737e-10	Endothelial
BGN	6.31326e-15	0.449488	0.381	0.038	1.4018e-10	Endothelial
BCAR3	8.1966e-15	0.465738	0.429	0.047	1.81997e-10	Endothelial
PPP1CC	8.24655e-15	0.476009	0.381	0.038	1.83106e-10	Endothelial
TMSB10	8.30199e-15	1.9736	0.762	0.193	1.84337e-10	Endothelial
SMAD1	8.47585e-15	0.671382	0.571	0.08	1.88198e-10	Endothelial
AKR1B1	8.69326e-15	0.431689	0.286	0.023	1.93025e-10	Endothelial
ROMO1	9.31613e-15	0.279422	0.381	0.038	2.06855e-10	Endothelial
PCOLCE2	9.76172e-15	0.539528	0.381	0.039	2.16749e-10	Endothelial
AHNAK	9.77697e-15	0.726807	0.524	0.068	2.17088e-10	Endothelial
FGD6	1.04089e-14	0.640325	0.429	0.048	2.31118e-10	Endothelial
RASGRP3	1.09076e-14	0.558926	0.381	0.039	2.42192e-10	Endothelial
PCYT1A	1.16201e-14	0.540669	0.381	0.039	2.58012e-10	Endothelial
ADAMTS8	1.16222e-14	0.442334	0.333	0.03	2.5806e-10	Endothelial
NCOA7	1.26598e-14	0.82258	0.619	0.093	2.81097e-10	Endothelial
NARS	1.30284e-14	0.42326	0.333	0.03	2.89283e-10	Endothelial
TCN2	1.44752e-14	0.353706	0.286	0.023	3.21407e-10	Endothelial
TCEB2	1.47343e-14	1.06723	0.619	0.098	3.27161e-10	Endothelial
COX16	1.55071e-14	0.558289	0.476	0.059	3.44319e-10	Endothelial
EIF4A1	1.60347e-14	0.652613	0.619	0.093	3.56035e-10	Endothelial
UTRN	1.64457e-14	1.05996	0.857	0.178	3.6516e-10	Endothelial
CLDN11	1.66302e-14	1.63556	0.571	0.087	3.69257e-10	Endothelial
AP1M1	1.71416e-14	0.322385	0.286	0.023	3.80613e-10	Endothelial
MLEC	1.89605e-14	0.524703	0.476	0.058	4.21e-10	Endothelial
C10ORF68	1.95011e-14	0.685035	0.524	0.071	4.33003e-10	Endothelial
CD164	1.9606e-14	0.44575	0.429	0.048	4.35331e-10	Endothelial
MYO15B	2.06839e-14	0.585342	0.571	0.08	4.59264e-10	Endothelial
C19orf43	2.12308e-14	0.563365	0.476	0.058	4.71408e-10	Endothelial
PODXL	2.32839e-14	0.661362	0.524	0.069	5.16995e-10	Endothelial
RPA1	2.47538e-14	0.647718	0.429	0.05	5.49634e-10	Endothelial
KLF9	2.49252e-14	0.735898	0.524	0.071	5.53439e-10	Endothelial
RRP1B	2.49717e-14	0.700992	0.524	0.07	5.54472e-10	Endothelial
DHRS3	2.58733e-14	0.364973	0.381	0.039	5.74491e-10	Endothelial
SDCBP	2.80245e-14	0.724304	0.524	0.069	6.22256e-10	Endothelial
FKBP1A	2.83411e-14	0.697438	0.429	0.05	6.29287e-10	Endothelial
ELK3	2.83816e-14	0.553507	0.333	0.032	6.30184e-10	Endothelial
SCGB2B2	2.89104e-14	0.654596	0.476	0.06	6.41926e-10	Endothelial
UBTF	3.2326e-14	0.557142	0.333	0.032	7.17765e-10	Endothelial
RYBP	3.74971e-14	0.440107	0.429	0.049	8.32586e-10	Endothelial
KANK2	3.92587e-14	0.367892	0.381	0.04	8.71701e-10	Endothelial
EBF1	3.93364e-14	1.20665	0.714	0.142	8.73425e-10	Endothelial
ISG15	3.94912e-14	0.351866	0.286	0.023	8.76862e-10	Endothelial
SH2B3	4.07411e-14	0.32517	0.286	0.023	9.04615e-10	Endothelial
ZNF142	4.44023e-14	0.454444	0.286	0.024	9.85908e-10	Endothelial
STEAP1B	4.47165e-14	0.781178	0.524	0.07	9.92886e-10	Endothelial
TKT	4.62985e-14	0.528297	0.333	0.032	1.02801e-09	Endothelial
GLTSCR2	4.98119e-14	0.358478	0.286	0.024	1.10602e-09	Endothelial
RCBTB2	5.32109e-14	0.499627	0.286	0.024	1.1815e-09	Endothelial
MTIF3	5.39118e-14	0.430465	0.476	0.059	1.19706e-09	Endothelial
TBC1D2B	6.9055e-14	0.458125	0.333	0.032	1.5333e-09	Endothelial
FN1	7.10874e-14	1.14934	0.571	0.09	1.57842e-09	Endothelial
NDST1	7.12886e-14	0.380348	0.476	0.06	1.58289e-09	Endothelial
RPS2	7.28553e-14	0.965449	0.714	0.128	1.61768e-09	Endothelial
NDUFAF3	8.07854e-14	0.306773	0.286	0.024	1.79376e-09	Endothelial
ANXA2	9.43277e-14	0.807827	0.476	0.062	2.09445e-09	Endothelial
RALGAPA2	9.63097e-14	1.10835	0.619	0.106	2.13846e-09	Endothelial
PPDPF	1.08375e-13	0.603221	0.524	0.072	2.40636e-09	Endothelial
LIMCH1	1.10116e-13	1.37382	0.667	0.129	2.44502e-09	Endothelial
RPS3	1.12668e-13	0.996586	0.619	0.104	2.50169e-09	Endothelial
MLLT6	1.19448e-13	0.584948	0.476	0.062	2.65221e-09	Endothelial
CLIC4	1.2701e-13	1.21739	0.714	0.134	2.82013e-09	Endothelial
WDHD1	1.28277e-13	0.469698	0.333	0.033	2.84827e-09	Endothelial
CTD-3105H18.16	1.29878e-13	0.321964	0.286	0.024	2.88381e-09	Endothelial
OSTF1	1.40941e-13	0.306939	0.381	0.041	3.12945e-09	Endothelial
ID1	1.45591e-13	0.776209	0.381	0.042	3.23271e-09	Endothelial
GNB4	1.46186e-13	0.814945	0.381	0.042	3.24592e-09	Endothelial
IL13RA1	1.50756e-13	0.287962	0.381	0.041	3.34739e-09	Endothelial
NUP50	1.64585e-13	0.374782	0.286	0.025	3.65445e-09	Endothelial
ZBTB18	1.69981e-13	0.3622	0.381	0.042	3.77427e-09	Endothelial
AC007401.2	2.12734e-13	1.02481	0.524	0.08	4.72355e-09	Endothelial
SOD1	2.21331e-13	0.585532	0.476	0.063	4.91443e-09	Endothelial
RNF167	2.44192e-13	0.271711	0.333	0.033	5.42204e-09	Endothelial
F3	2.49411e-13	0.669687	0.381	0.042	5.53792e-09	Endothelial
AKR1C1	2.68862e-13	0.596733	0.333	0.034	5.96981e-09	Endothelial
BCAP29	3.06194e-13	0.473458	0.429	0.052	6.79874e-09	Endothelial
RPS28	3.32737e-13	0.92784	0.571	0.092	7.3881e-09	Endothelial
NEDD4L	3.36094e-13	0.55609	0.381	0.043	7.46264e-09	Endothelial
TPM1	3.79917e-13	1.42692	0.857	0.251	8.43568e-09	Endothelial
LEPR	3.86512e-13	0.787366	0.524	0.077	8.58212e-09	Endothelial
PPP2R5B	4.33204e-13	0.525916	0.286	0.026	9.61887e-09	Endothelial
ACTN2	4.67328e-13	1.0027	0.429	0.056	1.03765e-08	Endothelial
RASGRF2	5.05448e-13	0.732496	0.524	0.077	1.1223e-08	Endothelial
SCRN2	5.14943e-13	0.29243	0.333	0.034	1.14338e-08	Endothelial
NEXN	5.48643e-13	0.826585	0.429	0.055	1.21821e-08	Endothelial
HES4	5.75327e-13	0.449546	0.286	0.026	1.27746e-08	Endothelial
PAWR	6.12126e-13	0.55037	0.524	0.076	1.35917e-08	Endothelial
PDK4	6.3269e-13	0.814803	0.619	0.105	1.40482e-08	Endothelial
LRCH1	6.3693e-13	0.844281	0.524	0.079	1.41424e-08	Endothelial
PTEN	7.22407e-13	1.27359	0.762	0.2	1.60403e-08	Endothelial
NME4	7.91734e-13	0.306935	0.333	0.034	1.75797e-08	Endothelial
C20orf196	8.1501e-13	0.667405	0.476	0.066	1.80965e-08	Endothelial
PALD1	8.68816e-13	0.605262	0.429	0.055	1.92912e-08	Endothelial
DCBLD1	8.7279e-13	0.550002	0.381	0.044	1.93794e-08	Endothelial
PARP11	8.91803e-13	0.502925	0.429	0.054	1.98016e-08	Endothelial
DCAF8	9.16141e-13	0.388398	0.429	0.054	2.0342e-08	Endothelial
EIF4B	9.2556e-13	0.586014	0.476	0.066	2.05511e-08	Endothelial
MGMT	9.29813e-13	0.673297	0.476	0.067	2.06456e-08	Endothelial
RPS3A	9.35179e-13	0.500166	0.381	0.044	2.07647e-08	Endothelial
UQCRB	9.50802e-13	0.529693	0.381	0.045	2.11116e-08	Endothelial
CHSY1	9.85567e-13	0.614572	0.286	0.026	2.18835e-08	Endothelial
YWHAZ	1.04256e-12	0.544238	0.571	0.09	2.3149e-08	Endothelial
RARB	1.18257e-12	0.309935	0.381	0.044	2.62578e-08	Endothelial
IVNS1ABP	1.18413e-12	0.741545	0.286	0.027	2.62923e-08	Endothelial
TRPM6	1.21218e-12	0.358448	0.286	0.026	2.69151e-08	Endothelial
GRB10	1.32613e-12	0.428066	0.429	0.054	2.94453e-08	Endothelial
CTC-471J1.9	1.33171e-12	0.262576	0.333	0.034	2.95694e-08	Endothelial
ARL15	1.36075e-12	1.43885	0.667	0.156	3.02141e-08	Endothelial
DNAJB11	1.3929e-12	0.413564	0.429	0.054	3.0928e-08	Endothelial
GPX4	1.53158e-12	0.533569	0.429	0.055	3.40073e-08	Endothelial
ULK3	1.5371e-12	0.512574	0.286	0.027	3.41297e-08	Endothelial
MICAL2	1.57953e-12	0.43627	0.333	0.035	3.50718e-08	Endothelial
HNRNPA1L2	1.58369e-12	0.453297	0.429	0.055	3.51642e-08	Endothelial
AP2S1	1.63012e-12	0.47959	0.333	0.036	3.61952e-08	Endothelial
ILK	1.65922e-12	0.285185	0.381	0.044	3.68414e-08	Endothelial
SLCO3A1	1.69736e-12	0.658607	0.476	0.066	3.76882e-08	Endothelial
MIR4435-1HG	1.70276e-12	0.53549	0.429	0.055	3.7808e-08	Endothelial
IFITM3	1.73858e-12	1.11951	0.667	0.132	3.86034e-08	Endothelial
TNKS1BP1	1.75158e-12	0.306527	0.333	0.035	3.88921e-08	Endothelial
FNBP1L	1.88268e-12	0.653262	0.524	0.079	4.1803e-08	Endothelial
KCTD12	1.92506e-12	0.39388	0.286	0.027	4.2744e-08	Endothelial
BLCAP	2.08052e-12	0.258318	0.333	0.035	4.61958e-08	Endothelial
TSPAN14	2.26974e-12	0.635158	0.286	0.027	5.03974e-08	Endothelial
MPST	2.27388e-12	0.573076	0.333	0.036	5.04892e-08	Endothelial
GPC3	2.32911e-12	0.421456	0.429	0.055	5.17154e-08	Endothelial
LAMC1	2.36997e-12	0.90482	0.524	0.08	5.26227e-08	Endothelial
TLN1	2.37288e-12	0.288055	0.333	0.035	5.26874e-08	Endothelial
RGL3	2.37618e-12	0.303933	0.333	0.035	5.27606e-08	Endothelial
MYO1F	2.45279e-12	0.415892	0.476	0.066	5.44617e-08	Endothelial
TSC22D2	2.48573e-12	0.575925	0.524	0.08	5.51932e-08	Endothelial
SPARCL1	2.5298e-12	1.44972	0.952	0.437	5.61717e-08	Endothelial
ZKSCAN5	2.75801e-12	0.545126	0.333	0.036	6.1239e-08	Endothelial
RPS27	2.77501e-12	1.01473	0.667	0.132	6.16163e-08	Endothelial
MAMDC2	2.81033e-12	1.05609	0.667	0.136	6.24006e-08	Endothelial
RBM3	2.89926e-12	0.497272	0.381	0.046	6.43752e-08	Endothelial
SLC38A2	2.90386e-12	0.292334	0.429	0.055	6.44773e-08	Endothelial
MYOF	2.94164e-12	0.720215	0.429	0.057	6.53161e-08	Endothelial
COX20	2.97139e-12	0.510162	0.429	0.057	6.59768e-08	Endothelial
SLC3A2	3.0659e-12	0.553492	0.524	0.079	6.80753e-08	Endothelial
RP11-782C8.2	3.0697e-12	0.36321	0.286	0.027	6.81595e-08	Endothelial
ATP5G1	3.22357e-12	0.373172	0.381	0.046	7.15762e-08	Endothelial
MYH9	3.3818e-12	0.800368	0.429	0.058	7.50896e-08	Endothelial
PLSCR1	3.67172e-12	0.380884	0.286	0.027	8.15268e-08	Endothelial
ERP29	3.74141e-12	0.351144	0.381	0.046	8.30743e-08	Endothelial
FLYWCH2	3.80928e-12	0.376306	0.381	0.046	8.45813e-08	Endothelial
ZNRF2	3.92463e-12	0.543258	0.571	0.094	8.71425e-08	Endothelial
SMAD9	4.00549e-12	0.713462	0.429	0.058	8.8938e-08	Endothelial
LAPTM4A	4.23582e-12	1.01355	0.571	0.095	9.40521e-08	Endothelial
ZNF738	4.87112e-12	0.329371	0.286	0.028	1.08158e-07	Endothelial
AC005237.4	5.26242e-12	0.553315	0.524	0.08	1.16847e-07	Endothelial
ZFAND5	5.42931e-12	0.903479	0.571	0.097	1.20552e-07	Endothelial
IFNAR2	5.45701e-12	0.474078	0.476	0.068	1.21167e-07	Endothelial
AC098617.1	5.50082e-12	0.496479	0.286	0.028	1.2214e-07	Endothelial
RAB21	5.51161e-12	0.594175	0.476	0.07	1.2238e-07	Endothelial
INPP5K	5.51658e-12	0.419248	0.286	0.028	1.2249e-07	Endothelial
RNH1	5.65517e-12	0.36501	0.333	0.037	1.25567e-07	Endothelial
COX14	5.92521e-12	0.385283	0.286	0.028	1.31563e-07	Endothelial
SERF2	6.21326e-12	1.11392	0.81	0.222	1.37959e-07	Endothelial
ADIPOR2	6.29327e-12	0.970567	0.667	0.133	1.39736e-07	Endothelial
SMAD5	6.54732e-12	0.500462	0.524	0.08	1.45377e-07	Endothelial
MKL2	6.80249e-12	1.52355	0.762	0.213	1.51043e-07	Endothelial
STOM	7.38879e-12	0.540856	0.381	0.047	1.64061e-07	Endothelial
CAMLG	7.41513e-12	0.486932	0.381	0.048	1.64645e-07	Endothelial
ZBTB46	7.46431e-12	0.584123	0.429	0.059	1.65738e-07	Endothelial
PFN1	7.51651e-12	0.760109	0.429	0.06	1.66897e-07	Endothelial
OAZ2	7.73065e-12	0.264692	0.333	0.036	1.71651e-07	Endothelial
PTPRM	8.75449e-12	1.3858	0.857	0.26	1.94385e-07	Endothelial
ATP5F1	8.89644e-12	0.523597	0.333	0.038	1.97537e-07	Endothelial
TSHZ2	9.18203e-12	1.268	0.762	0.171	2.03878e-07	Endothelial
PRKG1	9.44404e-12	1.12983	0.571	0.104	2.09695e-07	Endothelial
CYB5R3	9.58269e-12	0.594613	0.476	0.07	2.12774e-07	Endothelial
EIF5B	1.05001e-11	0.758062	0.81	0.174	2.33145e-07	Endothelial
ANO2	1.11023e-11	1.0767	0.429	0.06	2.46517e-07	Endothelial
PCBP1	1.1564e-11	0.442647	0.429	0.058	2.56767e-07	Endothelial
POLR2J	1.18598e-11	0.33004	0.381	0.047	2.63335e-07	Endothelial
NDUFC1	1.19444e-11	0.410021	0.381	0.047	2.65213e-07	Endothelial
NACA	1.22271e-11	0.623957	0.476	0.071	2.7149e-07	Endothelial
FILIP1	1.24058e-11	0.548562	0.333	0.038	2.75458e-07	Endothelial
RPL23	1.26111e-11	0.863254	0.619	0.115	2.80018e-07	Endothelial
GFOD1	1.29571e-11	0.4203	0.524	0.081	2.877e-07	Endothelial
YBX1	1.30746e-11	0.550105	0.381	0.049	2.90307e-07	Endothelial
CRIM1	1.31834e-11	1.106	0.571	0.108	2.92723e-07	Endothelial
RALY	1.35765e-11	0.673311	0.476	0.073	3.01453e-07	Endothelial
LAMA3	1.43845e-11	0.401904	0.381	0.048	3.19394e-07	Endothelial
TRIB2	1.44157e-11	0.591642	0.333	0.038	3.20086e-07	Endothelial
EIF2S2	1.47463e-11	0.436273	0.381	0.048	3.27426e-07	Endothelial
PCNP	1.53276e-11	0.517388	0.476	0.071	3.40334e-07	Endothelial
NOC3L	1.60674e-11	0.459418	0.333	0.038	3.5676e-07	Endothelial
SNRK	1.75072e-11	0.539737	0.476	0.072	3.88731e-07	Endothelial
MTR	1.77015e-11	0.549656	0.571	0.098	3.93044e-07	Endothelial
RP11-222A11.1	1.88007e-11	0.526772	0.429	0.06	4.1745e-07	Endothelial
PLOD1	2.00279e-11	0.321607	0.286	0.029	4.447e-07	Endothelial
PNRC1	2.03601e-11	0.423583	0.333	0.038	4.52075e-07	Endothelial
COL18A1	2.05885e-11	0.916763	0.524	0.088	4.57147e-07	Endothelial
RPS21	2.4603e-11	0.596566	0.429	0.06	5.46285e-07	Endothelial
PPP4R1L	2.66947e-11	0.439598	0.286	0.03	5.92729e-07	Endothelial
FOXO1	2.70521e-11	1.32707	0.667	0.139	6.00665e-07	Endothelial
CIAO1	2.70998e-11	0.421415	0.333	0.039	6.01724e-07	Endothelial
EFCAB3	2.7967e-11	0.605753	0.429	0.061	6.20979e-07	Endothelial
CD2AP	2.93323e-11	0.649795	0.476	0.074	6.51294e-07	Endothelial
ZBTB16	3.00665e-11	0.990671	0.857	0.228	6.67597e-07	Endothelial
ZNF275	3.24909e-11	0.365434	0.333	0.039	7.21427e-07	Endothelial
RPS23	3.47505e-11	1.18393	0.667	0.15	7.716e-07	Endothelial
SLIT3	3.51526e-11	0.428849	0.429	0.06	7.80528e-07	Endothelial
SORT1	3.5308e-11	0.886119	0.524	0.091	7.83979e-07	Endothelial
TSPAN5	3.88961e-11	1.05147	0.714	0.15	8.63649e-07	Endothelial
ANKRD32	4.011e-11	0.556677	0.381	0.05	8.90603e-07	Endothelial
SLC35E2	4.08383e-11	0.376219	0.333	0.039	9.06774e-07	Endothelial
MRPS36	4.08645e-11	0.506797	0.286	0.03	9.07356e-07	Endothelial
RP11-736K20.5	4.21863e-11	0.267299	0.333	0.039	9.36704e-07	Endothelial
SAP18	4.39535e-11	0.371377	0.333	0.039	9.75943e-07	Endothelial
CRBN	4.45214e-11	0.444898	0.429	0.061	9.88553e-07	Endothelial
RAB27A	4.50963e-11	0.546	0.381	0.05	1.00132e-06	Endothelial
LTBP4	4.7182e-11	0.298724	0.333	0.039	1.04763e-06	Endothelial
ATG9A	4.80595e-11	0.301556	0.286	0.03	1.06711e-06	Endothelial
ZNF428	5.04972e-11	0.626422	0.524	0.088	1.12124e-06	Endothelial
RPL6	5.05227e-11	0.889283	0.571	0.105	1.12181e-06	Endothelial
RREB1	5.15405e-11	0.37109	0.286	0.03	1.1444e-06	Endothelial
CFL1	5.25505e-11	1.03999	0.619	0.12	1.16683e-06	Endothelial
TPGS2	5.44052e-11	0.495905	0.381	0.051	1.20801e-06	Endothelial
ABHD17A	5.46651e-11	0.282162	0.286	0.03	1.21378e-06	Endothelial
ATOH8	5.52242e-11	0.488991	0.381	0.05	1.2262e-06	Endothelial
ECE1	6.05142e-11	0.536298	0.524	0.086	1.34366e-06	Endothelial
LINC00669	6.37326e-11	0.354724	0.476	0.072	1.41512e-06	Endothelial
CNN3	6.40376e-11	0.660354	0.571	0.103	1.42189e-06	Endothelial
PFKL	6.50009e-11	0.433364	0.381	0.05	1.44328e-06	Endothelial
RAB5B	6.50177e-11	0.413652	0.333	0.04	1.44365e-06	Endothelial
LASP1	6.63057e-11	0.408174	0.381	0.05	1.47225e-06	Endothelial
LAMB2	7.02146e-11	0.355439	0.429	0.061	1.55905e-06	Endothelial
CGNL1	7.04332e-11	0.486341	0.429	0.062	1.5639e-06	Endothelial
INPP5D	7.27605e-11	0.538695	0.381	0.051	1.61558e-06	Endothelial
RPS16	7.39493e-11	0.954344	0.619	0.13	1.64197e-06	Endothelial
MGST2	7.48205e-11	0.68415	0.429	0.063	1.66132e-06	Endothelial
PSMD13	7.71707e-11	0.319845	0.286	0.03	1.7135e-06	Endothelial
OAZ1	8.19163e-11	0.425409	0.524	0.086	1.81887e-06	Endothelial
TXNL1	8.26455e-11	0.280848	0.476	0.072	1.83506e-06	Endothelial
JAK2	8.4112e-11	0.646947	0.524	0.089	1.86762e-06	Endothelial
ARHGAP24	8.45239e-11	0.506259	0.619	0.113	1.87677e-06	Endothelial
ATP11C	8.62262e-11	0.275006	0.333	0.04	1.91457e-06	Endothelial
YPEL5	9.99383e-11	0.34944	0.286	0.031	2.21903e-06	Endothelial
RHOJ	1.02443e-10	0.416073	0.476	0.074	2.27464e-06	Endothelial
GUK1	1.03111e-10	0.454151	0.381	0.051	2.28948e-06	Endothelial
RPL12	1.05481e-10	0.82411	0.571	0.107	2.34211e-06	Endothelial
GGCT	1.06213e-10	0.334127	0.476	0.075	2.35835e-06	Endothelial
RHOBTB1	1.07523e-10	0.367001	0.333	0.041	2.38744e-06	Endothelial
DUS2	1.12441e-10	0.322515	0.381	0.051	2.49664e-06	Endothelial
LMO2	1.17154e-10	0.309353	0.286	0.031	2.60128e-06	Endothelial
IGFBP5	1.18707e-10	1.18679	0.762	0.207	2.63577e-06	Endothelial
LMBR1	1.20133e-10	0.699897	0.571	0.105	2.66743e-06	Endothelial
PPARD	1.24697e-10	0.696013	0.429	0.064	2.76877e-06	Endothelial
ERICH1	1.26743e-10	0.377401	0.381	0.052	2.81421e-06	Endothelial
PKP2	1.30878e-10	0.424277	0.333	0.041	2.90602e-06	Endothelial
OSMR	1.341e-10	0.51084	0.571	0.102	2.97757e-06	Endothelial
PRKD2	1.3739e-10	0.577501	0.381	0.052	3.05061e-06	Endothelial
RPL41	1.55046e-10	1.35197	0.857	0.293	3.44264e-06	Endothelial
HNRNPA1	1.58867e-10	0.515001	0.476	0.076	3.52749e-06	Endothelial
MCC	1.62271e-10	0.900544	0.524	0.098	3.60307e-06	Endothelial
USP6NL	1.70059e-10	0.616049	0.476	0.078	3.77598e-06	Endothelial
SNTB1	1.71833e-10	0.445312	0.381	0.052	3.81538e-06	Endothelial
TMEM160	1.76191e-10	0.290424	0.333	0.041	3.91215e-06	Endothelial
CDYL2	1.9003e-10	0.405273	0.333	0.041	4.21943e-06	Endothelial
COL6A3	1.97881e-10	0.32777	0.333	0.041	4.39376e-06	Endothelial
C2CD2	1.98704e-10	0.634635	0.476	0.078	4.41202e-06	Endothelial
ADAM28	2.09848e-10	0.557661	0.286	0.032	4.65946e-06	Endothelial
ARCN1	2.11314e-10	0.45641	0.381	0.053	4.69201e-06	Endothelial
IQGAP1	2.14598e-10	0.552334	0.524	0.09	4.76492e-06	Endothelial
EI24	2.15909e-10	0.287516	0.286	0.032	4.79404e-06	Endothelial
CYFIP1	2.19339e-10	0.484436	0.524	0.09	4.8702e-06	Endothelial
SAMD12	2.20803e-10	0.719885	0.619	0.122	4.90271e-06	Endothelial
DLST	2.33534e-10	0.269353	0.286	0.032	5.18539e-06	Endothelial
HNRNPH3	2.36463e-10	0.487592	0.429	0.066	5.25043e-06	Endothelial
EPM2AIP1	2.38054e-10	0.421651	0.333	0.042	5.28574e-06	Endothelial
PLXNA2	2.4565e-10	0.282555	0.333	0.041	5.45442e-06	Endothelial
RP11-673C5.2	2.92131e-10	0.40345	0.381	0.053	6.48647e-06	Endothelial
CYTH3	2.92642e-10	0.488827	0.429	0.065	6.49783e-06	Endothelial
NPIPB5	3.2891e-10	0.433168	0.381	0.053	7.30311e-06	Endothelial
PRMT1	3.30821e-10	0.393858	0.286	0.032	7.34556e-06	Endothelial
LRRC69	3.39674e-10	0.254629	0.381	0.053	7.54211e-06	Endothelial
GBA2	3.43922e-10	0.521188	0.333	0.043	7.63644e-06	Endothelial
TTC8	3.64998e-10	0.409705	0.381	0.054	8.10442e-06	Endothelial
FDPS	3.7227e-10	0.522226	0.524	0.093	8.26589e-06	Endothelial
BNIP2	3.73314e-10	0.332765	0.333	0.042	8.28906e-06	Endothelial
PTMA	3.77756e-10	1.28181	0.667	0.18	8.3877e-06	Endothelial
ANKRD40	3.81703e-10	0.315067	0.286	0.033	8.47534e-06	Endothelial
RPS12	3.83939e-10	0.786852	0.524	0.096	8.52498e-06	Endothelial
RWDD1	3.90814e-10	0.322156	0.286	0.032	8.67763e-06	Endothelial
IFI44	4.20151e-10	0.44475	0.381	0.054	9.32904e-06	Endothelial
POLD4	4.26309e-10	0.447935	0.381	0.054	9.46577e-06	Endothelial
RPS8	4.27461e-10	0.991264	0.667	0.163	9.49134e-06	Endothelial
ANP32B	4.29696e-10	0.310722	0.333	0.042	9.54097e-06	Endothelial
RAB11B	4.39306e-10	0.440794	0.381	0.054	9.75434e-06	Endothelial
OSBPL3	4.47792e-10	0.428731	0.429	0.066	9.94278e-06	Endothelial
PTAR1	4.51666e-10	0.408189	0.524	0.091	1.00288e-05	Endothelial
RHOA	4.70917e-10	0.668571	0.571	0.11	1.04562e-05	Endothelial
NFKBIA	4.73851e-10	0.680188	0.429	0.068	1.05214e-05	Endothelial
IL27RA	4.93521e-10	0.317099	0.286	0.033	1.09581e-05	Endothelial
TFRC	5.11669e-10	0.32159	0.333	0.043	1.13611e-05	Endothelial
RAPGEF1	5.19509e-10	0.625774	0.619	0.126	1.15352e-05	Endothelial
SLTM	5.35474e-10	0.655551	0.714	0.16	1.18897e-05	Endothelial
LRP10	5.46142e-10	0.473364	0.381	0.055	1.21265e-05	Endothelial
SDF4	5.51887e-10	0.303754	0.524	0.091	1.22541e-05	Endothelial
ZC3H13	5.69419e-10	0.604626	0.619	0.125	1.26434e-05	Endothelial
TBXAS1	5.92033e-10	0.369145	0.429	0.066	1.31455e-05	Endothelial
C9orf142	6.46723e-10	0.331655	0.429	0.066	1.43598e-05	Endothelial
PRDX5	6.53715e-10	0.38597	0.381	0.055	1.45151e-05	Endothelial
UBE2J2	6.66688e-10	0.396083	0.333	0.044	1.48031e-05	Endothelial
SLC25A3	6.78666e-10	0.448984	0.333	0.044	1.50691e-05	Endothelial
EIF1AX	6.95129e-10	0.572298	0.524	0.095	1.54346e-05	Endothelial
CCNL1	7.33405e-10	0.718739	0.476	0.084	1.62845e-05	Endothelial
ATP11A	7.39945e-10	0.614723	0.429	0.068	1.64297e-05	Endothelial
PABPC1	7.47144e-10	0.481775	0.381	0.055	1.65896e-05	Endothelial
RPL38	7.82927e-10	0.889742	0.571	0.117	1.73841e-05	Endothelial
DEPTOR	7.9819e-10	0.435829	0.429	0.067	1.7723e-05	Endothelial
LMAN2	8.01542e-10	0.345867	0.333	0.044	1.77974e-05	Endothelial
DDX52	8.04038e-10	0.427965	0.381	0.055	1.78529e-05	Endothelial
CARD8	8.64302e-10	0.689665	0.571	0.113	1.9191e-05	Endothelial
C1QC	8.78342e-10	0.281935	0.286	0.033	1.95027e-05	Endothelial
KIAA0355	9.39872e-10	0.714302	0.476	0.082	2.08689e-05	Endothelial
AP5Z1	9.39966e-10	0.692394	0.333	0.046	2.0871e-05	Endothelial
FAM134A	9.65149e-10	0.253993	0.286	0.034	2.14302e-05	Endothelial
PTP4A1	1.00144e-09	0.307647	0.286	0.034	2.2236e-05	Endothelial
C1S	1.01322e-09	0.64048	0.476	0.082	2.24976e-05	Endothelial
LHFP	1.01833e-09	1.73561	0.81	0.333	2.26111e-05	Endothelial
STXBP3	1.02146e-09	0.385213	0.476	0.08	2.26806e-05	Endothelial
NLRP1	1.09919e-09	0.590718	0.476	0.083	2.44063e-05	Endothelial
SSR4	1.11245e-09	0.444216	0.476	0.082	2.47009e-05	Endothelial
ZDHHC2	1.11896e-09	0.497733	0.381	0.056	2.48453e-05	Endothelial
ACP6	1.17501e-09	0.436008	0.333	0.045	2.60898e-05	Endothelial
EDF1	1.18802e-09	0.769237	0.619	0.127	2.63789e-05	Endothelial
SH3BP2	1.25653e-09	0.481675	0.381	0.057	2.79e-05	Endothelial
RNF19B	1.27215e-09	0.786559	0.524	0.099	2.82469e-05	Endothelial
ADCY3	1.28103e-09	0.284689	0.381	0.055	2.8444e-05	Endothelial
CHD4	1.32706e-09	0.401955	0.429	0.068	2.9466e-05	Endothelial
RBMS2	1.33521e-09	0.406964	0.571	0.108	2.9647e-05	Endothelial
ZNF611	1.38496e-09	0.494781	0.429	0.07	3.07517e-05	Endothelial
AC074289.1	1.41797e-09	0.376494	0.286	0.034	3.14846e-05	Endothelial
RPL14	1.46051e-09	0.672618	0.524	0.1	3.24292e-05	Endothelial
TMCC3	1.55021e-09	0.333279	0.476	0.08	3.44208e-05	Endothelial
TCF7L1	1.72479e-09	0.399634	0.429	0.069	3.82973e-05	Endothelial
FCGBP	1.77489e-09	0.575833	0.381	0.058	3.94097e-05	Endothelial
C10orf54	1.78033e-09	0.502544	0.381	0.057	3.95304e-05	Endothelial
ADAM10	1.79686e-09	0.709383	0.714	0.165	3.98975e-05	Endothelial
TMEM143	1.82951e-09	0.296769	0.333	0.045	4.06224e-05	Endothelial
BCL2L14	1.84184e-09	0.754522	0.667	0.151	4.08962e-05	Endothelial
GOLPH3L	1.84663e-09	0.411868	0.381	0.057	4.10025e-05	Endothelial
ABCA6	1.87507e-09	0.764723	0.286	0.035	4.16341e-05	Endothelial
C4orf36	1.88658e-09	0.49759	0.286	0.035	4.18897e-05	Endothelial
TBL1X	1.90507e-09	0.439986	0.524	0.096	4.23001e-05	Endothelial
EFCAB14	1.92708e-09	0.608955	0.429	0.072	4.27888e-05	Endothelial
ATP1B3	1.95697e-09	0.290921	0.524	0.095	4.34526e-05	Endothelial
ID3	1.95821e-09	0.781114	0.667	0.151	4.34801e-05	Endothelial
NPDC1	2.00533e-09	0.618195	0.571	0.115	4.45265e-05	Endothelial
TBC1D12	2.06587e-09	0.618427	0.571	0.115	4.58706e-05	Endothelial
RP4-723E3.1	2.08447e-09	0.490331	0.333	0.046	4.62836e-05	Endothelial
ARRDC4	2.17935e-09	0.358914	0.286	0.035	4.83902e-05	Endothelial
AFF3	2.20453e-09	1.06947	0.667	0.153	4.89494e-05	Endothelial
GNB2L1	2.21377e-09	0.495083	0.524	0.097	4.91545e-05	Endothelial
SCARB1	2.22673e-09	0.321058	0.333	0.045	4.94422e-05	Endothelial
ARF4	2.35766e-09	0.407029	0.524	0.097	5.23494e-05	Endothelial
CNDP2	2.36704e-09	0.297024	0.286	0.035	5.25577e-05	Endothelial
DAPK1	2.41154e-09	0.450228	0.524	0.096	5.35458e-05	Endothelial
RPS20	2.4531e-09	0.812721	0.571	0.123	5.44687e-05	Endothelial
MRFAP1	2.46448e-09	0.303275	0.333	0.046	5.47213e-05	Endothelial
CD151	2.48177e-09	0.336517	0.429	0.069	5.51053e-05	Endothelial
DUSP1	2.57867e-09	0.77467	0.476	0.088	5.72567e-05	Endothelial
RPL4	2.59168e-09	0.623638	0.476	0.085	5.75456e-05	Endothelial
MEAF6	2.63798e-09	0.257741	0.333	0.045	5.85738e-05	Endothelial
FKBP15	2.72321e-09	0.391855	0.381	0.058	6.04662e-05	Endothelial
DGKE	2.79999e-09	0.267526	0.286	0.035	6.21711e-05	Endothelial
RBMS1	2.83143e-09	0.634023	0.714	0.164	6.28691e-05	Endothelial
SEC61G	2.93656e-09	0.380196	0.286	0.035	6.52034e-05	Endothelial
NHSL2	2.99838e-09	0.432981	0.333	0.046	6.6576e-05	Endothelial
SEPW1	3.07529e-09	0.471905	0.524	0.097	6.82838e-05	Endothelial
PPWD1	3.11618e-09	0.457023	0.381	0.059	6.91917e-05	Endothelial
DNAJC5	3.13628e-09	0.329934	0.381	0.058	6.96381e-05	Endothelial
ANO3	3.13992e-09	0.484123	0.476	0.084	6.97188e-05	Endothelial
RPL29	3.29111e-09	0.683511	0.571	0.116	7.30758e-05	Endothelial
PLEKHA7	3.57742e-09	0.84519	0.714	0.19	7.9433e-05	Endothelial
CAMK2N1	3.78899e-09	0.441526	0.429	0.072	8.41308e-05	Endothelial
RPS4Y1	3.80858e-09	0.599938	0.429	0.073	8.45656e-05	Endothelial
ACTN4	3.82139e-09	0.56196	0.571	0.116	8.48501e-05	Endothelial
RPS29	3.92881e-09	0.855072	0.476	0.089	8.72353e-05	Endothelial
RHBDF2	3.97165e-09	0.255021	0.286	0.035	8.81866e-05	Endothelial
SEPT11	4.2208e-09	0.53912	0.333	0.047	9.37187e-05	Endothelial
MT1M	4.23228e-09	0.476225	0.381	0.06	9.39736e-05	Endothelial
ZSWIM7	4.43072e-09	0.429694	0.429	0.073	9.83797e-05	Endothelial
PKP4	4.47863e-09	0.804612	0.81	0.212	9.94436e-05	Endothelial
RPL27	4.53875e-09	0.615061	0.476	0.087	0.000100778	Endothelial
ST6GAL1	4.54076e-09	1.35318	0.619	0.176	0.000100823	Endothelial
SLC38A10	4.59978e-09	0.263957	0.429	0.071	0.000102133	Endothelial
MYL6	4.80969e-09	0.874912	0.619	0.139	0.000106794	Endothelial
TENC1	5.08142e-09	0.51399	0.476	0.086	0.000112828	Endothelial
RAP2A	5.17582e-09	0.275663	0.381	0.059	0.000114924	Endothelial
PTGES3	5.3936e-09	0.772595	0.476	0.091	0.000119759	Endothelial
KLHL29	5.56291e-09	0.293326	0.333	0.047	0.000123519	Endothelial
COMMD7	5.56343e-09	0.259659	0.286	0.036	0.00012353	Endothelial
TBC1D3P1-DHX40P1	5.64881e-09	0.772466	0.571	0.123	0.000125426	Endothelial
RAC1	5.87072e-09	0.581943	0.524	0.102	0.000130353	Endothelial
CPM	5.881e-09	0.369408	0.381	0.059	0.000130582	Endothelial
AGFG1	5.94592e-09	0.598473	0.714	0.164	0.000132023	Endothelial
EIF3A	5.966e-09	0.54288	0.476	0.088	0.000132469	Endothelial
NOL12	6.07001e-09	0.370165	0.286	0.037	0.000134779	Endothelial
MBNL1	6.34665e-09	1.09477	0.81	0.325	0.000140921	Endothelial
PPTC7	6.58546e-09	0.316131	0.286	0.037	0.000146223	Endothelial
RPLP2	6.61599e-09	1.16471	0.667	0.194	0.000146901	Endothelial
HDAC5	6.81169e-09	0.519935	0.429	0.075	0.000151247	Endothelial
HSD17B4	6.82616e-09	0.586672	0.524	0.105	0.000151568	Endothelial
RBM17	6.92164e-09	0.302805	0.476	0.085	0.000153688	Endothelial
SRP72	7.04766e-09	0.41949	0.381	0.06	0.000156486	Endothelial
TRMT1	7.26155e-09	0.305846	0.381	0.06	0.000161235	Endothelial
NSMCE1	7.4289e-09	0.253573	0.286	0.037	0.000164951	Endothelial
MFSD1	7.60827e-09	0.324019	0.286	0.037	0.000168934	Endothelial
XPO5	7.7652e-09	0.829241	0.619	0.137	0.000172418	Endothelial
SERINC3	7.77546e-09	0.271802	0.381	0.06	0.000172646	Endothelial
MSRB3	7.92138e-09	0.679214	0.571	0.122	0.000175886	Endothelial
RPL13A	7.9932e-09	1.13165	0.762	0.248	0.000177481	Endothelial
KLHL2	7.99713e-09	0.304616	0.381	0.06	0.000177568	Endothelial
WASF2	8.44475e-09	0.606092	0.714	0.169	0.000187507	Endothelial
ANXA5	9.10403e-09	0.264846	0.429	0.073	0.000202146	Endothelial
AC072062.1	9.13987e-09	0.730843	0.524	0.108	0.000202942	Endothelial
KIAA0907	9.30156e-09	0.539798	0.429	0.075	0.000206532	Endothelial
CEP290	9.57095e-09	0.376879	0.476	0.087	0.000212513	Endothelial
DAPK3	9.59183e-09	0.258171	0.286	0.037	0.000212977	Endothelial
PPP5C	9.66242e-09	0.427659	0.381	0.061	0.000214544	Endothelial
H2AFY	9.67325e-09	0.344694	0.476	0.086	0.000214785	Endothelial
AUTS2	1.01195e-08	1.04845	0.81	0.277	0.000224694	Endothelial
MSANTD2	1.01687e-08	0.354967	0.333	0.049	0.000225786	Endothelial
CP	1.03381e-08	0.260271	0.429	0.073	0.000229547	Endothelial
ATPIF1	1.09278e-08	0.524225	0.429	0.076	0.000242641	Endothelial
C1orf27	1.14395e-08	0.367464	0.429	0.075	0.000254002	Endothelial
SLC16A1	1.16913e-08	0.324853	0.286	0.037	0.000259594	Endothelial
ZNF618	1.17182e-08	0.265688	0.286	0.038	0.000260192	Endothelial
PARVA	1.17562e-08	0.42858	0.381	0.062	0.000261034	Endothelial
SLC26A5	1.17817e-08	0.263431	0.381	0.06	0.000261601	Endothelial
SCYL1	1.19358e-08	0.281993	0.286	0.038	0.000265022	Endothelial
WDFY1	1.19525e-08	0.313028	0.524	0.1	0.000265394	Endothelial
ARGLU1	1.26821e-08	0.756566	0.857	0.246	0.000281593	Endothelial
ZNF251	1.29683e-08	0.297298	0.476	0.088	0.000287947	Endothelial
RPL28	1.31933e-08	1.00297	0.667	0.184	0.000292945	Endothelial
RP4-777D9.2	1.34444e-08	0.427302	0.571	0.117	0.000298519	Endothelial
TXNIP	1.34654e-08	0.92596	0.524	0.119	0.000298985	Endothelial
NR2C2	1.37082e-08	0.651222	0.571	0.126	0.000304377	Endothelial
CAND1	1.3793e-08	0.350794	0.476	0.089	0.000306259	Endothelial
SSBP4	1.42231e-08	0.765329	0.286	0.039	0.000315811	Endothelial
GORASP2	1.42375e-08	0.447695	0.286	0.038	0.000316129	Endothelial
TJP1	1.43252e-08	1.18336	0.857	0.38	0.000318077	Endothelial
TMEM123	1.44961e-08	0.320332	0.381	0.061	0.000321872	Endothelial
ATP5A1	1.44994e-08	0.288576	0.333	0.049	0.000321944	Endothelial
CFLAR	1.46223e-08	0.590457	0.476	0.09	0.000324673	Endothelial
SEC14L1	1.46632e-08	0.925516	0.619	0.158	0.000325581	Endothelial
ITGB1	1.54617e-08	0.567361	0.571	0.122	0.000343312	Endothelial
CDC42SE1	1.6168e-08	0.612908	0.476	0.094	0.000358994	Endothelial
LGALS1	1.68121e-08	0.847492	0.571	0.131	0.000373296	Endothelial
DARS	1.71107e-08	0.500263	0.476	0.091	0.000379925	Endothelial
AC092839.3	1.72053e-08	0.739503	0.286	0.04	0.000382026	Endothelial
PARK7	1.72582e-08	0.528533	0.381	0.065	0.000383201	Endothelial
RPS14	1.72727e-08	1.22255	0.667	0.203	0.000383523	Endothelial
IAH1	1.74032e-08	0.521225	0.286	0.039	0.000386421	Endothelial
ADIRF	1.75579e-08	0.872015	0.333	0.052	0.000389855	Endothelial
WDR82	1.76842e-08	0.294925	0.286	0.038	0.00039266	Endothelial
NUCB1	1.77332e-08	0.528417	0.429	0.077	0.000393748	Endothelial
LHCGR	1.79935e-08	0.41919	0.286	0.039	0.000399527	Endothelial
LONRF1	1.81837e-08	0.518209	0.333	0.05	0.00040375	Endothelial
SORBS2	1.84365e-08	1.30051	0.714	0.252	0.000409364	Endothelial
RPS5	1.86405e-08	0.414238	0.333	0.05	0.000413894	Endothelial
SWI5	1.99097e-08	0.336305	0.286	0.039	0.000442076	Endothelial
ZBTB38	1.99556e-08	0.381753	0.476	0.089	0.000443094	Endothelial
MYO10	2.00962e-08	0.904813	0.619	0.145	0.000446215	Endothelial
CCNL2	2.01616e-08	0.438775	0.524	0.104	0.000447668	Endothelial
TNS1	2.10749e-08	0.307314	0.476	0.088	0.000467948	Endothelial
RPS15A	2.15339e-08	0.75644	0.476	0.096	0.000478139	Endothelial
RPL19	2.21257e-08	0.962254	0.571	0.137	0.000491279	Endothelial
ID2	2.2453e-08	0.343839	0.286	0.039	0.000498546	Endothelial
PPFIBP1	2.28264e-08	0.558476	0.524	0.108	0.000506837	Endothelial
RPL37A	2.28411e-08	0.931117	0.714	0.216	0.000507164	Endothelial
PSMB3	2.4188e-08	0.534279	0.286	0.04	0.00053707	Endothelial
FRYL	2.50295e-08	0.637145	0.81	0.223	0.000555755	Endothelial
RAI14	2.61163e-08	0.584684	0.381	0.065	0.000579886	Endothelial
SPTLC1	2.64872e-08	0.482576	0.286	0.04	0.000588122	Endothelial
SEPT4	2.65076e-08	0.252187	0.333	0.05	0.000588575	Endothelial
UBN1	2.76494e-08	0.308285	0.333	0.051	0.000613928	Endothelial
MLLT4	2.87796e-08	0.48535	0.619	0.136	0.000639021	Endothelial
TMED2	2.9741e-08	0.421419	0.333	0.051	0.000660368	Endothelial
RPL32	3.05476e-08	0.959357	0.667	0.202	0.00067828	Endothelial
CLMP	3.11573e-08	0.459452	0.381	0.066	0.000691816	Endothelial
UBE2D3	3.14107e-08	0.820518	0.667	0.159	0.000697442	Endothelial
ITPKB	3.20208e-08	0.308435	0.381	0.064	0.00071099	Endothelial
SESN3	3.24449e-08	0.793819	0.619	0.148	0.000720407	Endothelial
RNF114	3.24869e-08	0.301956	0.333	0.051	0.00072134	Endothelial
NXN	3.29719e-08	0.695762	0.667	0.171	0.000732109	Endothelial
CTNNB1	3.30232e-08	1.1979	0.571	0.152	0.000733246	Endothelial
TMEM179B	3.30279e-08	0.491499	0.286	0.04	0.000733351	Endothelial
SRSF2	3.33038e-08	0.567303	0.476	0.093	0.000739477	Endothelial
YES1	3.36406e-08	0.587266	0.381	0.065	0.000746955	Endothelial
GIPC2	3.38094e-08	0.280132	0.286	0.039	0.000750705	Endothelial
EIF4H	3.43221e-08	0.415276	0.286	0.04	0.000762088	Endothelial
SPTBN1	3.57383e-08	1.03219	0.762	0.297	0.000793534	Endothelial
EIF1	3.57789e-08	0.688962	0.524	0.111	0.000794435	Endothelial
TUBA1A	3.61011e-08	0.537209	0.619	0.143	0.00080159	Endothelial
RPL35	3.73895e-08	0.816032	0.667	0.181	0.000830197	Endothelial
HOMER2	3.785e-08	0.377301	0.286	0.04	0.000840422	Endothelial
DOCK8	3.8238e-08	0.423441	0.429	0.079	0.000849037	Endothelial
NCOA3	3.83348e-08	0.47618	0.524	0.109	0.000851186	Endothelial
RALBP1	3.87356e-08	0.380584	0.429	0.078	0.000860085	Endothelial
MAPK14	3.90689e-08	0.372829	0.429	0.08	0.000867486	Endothelial
STK38	4.02286e-08	0.587705	0.381	0.067	0.000893237	Endothelial
ARMC9	4.05241e-08	0.729269	0.667	0.171	0.000899798	Endothelial
CPNE8	4.14698e-08	0.277636	0.476	0.092	0.000920795	Endothelial
ZDHHC7	4.2114e-08	0.257628	0.286	0.04	0.000935099	Endothelial
MOB1B	4.24651e-08	0.373722	0.429	0.08	0.000942896	Endothelial
CALU	4.3244e-08	0.399441	0.381	0.065	0.00096019	Endothelial
NAP1L1	4.44278e-08	0.720122	0.714	0.195	0.000986475	Endothelial
TBC1D22B	4.48274e-08	0.314085	0.286	0.04	0.000995347	Endothelial
KIAA0430	4.58899e-08	0.437145	0.381	0.065	0.00101894	Endothelial
RP11-14N7.2	4.61639e-08	0.584494	0.524	0.115	0.00102502	Endothelial
EIF4E2	4.65711e-08	0.33828	0.286	0.04	0.00103407	Endothelial
KDM1A	4.86289e-08	0.358406	0.429	0.079	0.00107976	Endothelial
FAM189A1	4.8897e-08	0.391621	0.429	0.08	0.00108571	Endothelial
CLTC	4.90374e-08	0.584523	0.619	0.145	0.00108883	Endothelial
TAPBP	4.93877e-08	0.360623	0.429	0.079	0.00109661	Endothelial
FCGRT	5.09232e-08	0.337668	0.429	0.078	0.0011307	Endothelial
TMA7	5.14141e-08	0.733005	0.571	0.129	0.0011416	Endothelial
ATXN7L1	5.17756e-08	0.423852	0.571	0.127	0.00114963	Endothelial
MRPL41	5.39792e-08	0.556667	0.333	0.054	0.00119855	Endothelial
AKAP8L	5.62383e-08	0.505069	0.476	0.097	0.00124872	Endothelial
CASC15	5.67801e-08	0.555789	0.667	0.165	0.00126075	Endothelial
F13A1	5.77594e-08	0.840943	0.333	0.056	0.00128249	Endothelial
NREP	5.81564e-08	0.409253	0.381	0.067	0.00129131	Endothelial
HNRNPA3	5.86585e-08	0.446875	0.476	0.096	0.00130245	Endothelial
PIWIL4	6.09084e-08	0.355076	0.286	0.041	0.00135241	Endothelial
BAIAP2L2	6.10497e-08	0.562386	0.429	0.081	0.00135555	Endothelial
FAM177A1	6.40281e-08	0.503256	0.429	0.083	0.00142168	Endothelial
ARFGAP3	6.96012e-08	0.50861	0.524	0.11	0.00154543	Endothelial
TMSB4X	7.00363e-08	1.32098	0.762	0.322	0.00155508	Endothelial
PHF1	7.274e-08	0.426924	0.333	0.054	0.00161512	Endothelial
C16orf72	7.27995e-08	0.290622	0.333	0.053	0.00161644	Endothelial
FAM107B	7.34506e-08	0.305067	0.286	0.041	0.0016309	Endothelial
STARD13	7.40445e-08	0.656882	0.714	0.192	0.00164408	Endothelial
TOR1AIP2	7.4111e-08	0.413231	0.381	0.067	0.00164556	Endothelial
FAM174B	8.13929e-08	0.459694	0.476	0.097	0.00180725	Endothelial
RPLP1	8.37147e-08	1.0763	0.667	0.224	0.0018588	Endothelial
COX6A1P2	8.52346e-08	0.371443	0.381	0.067	0.00189255	Endothelial
NT5C3A	8.64729e-08	0.612737	0.429	0.086	0.00192005	Endothelial
PLIN2	8.99792e-08	0.469739	0.333	0.055	0.0019979	Endothelial
GRAMD1A	9.15981e-08	0.284685	0.381	0.067	0.00203384	Endothelial
WWTR1	9.34449e-08	0.741501	0.667	0.174	0.00207485	Endothelial
TAF11	9.57616e-08	0.314896	0.333	0.054	0.00212629	Endothelial
ZXDC	9.65104e-08	0.332874	0.476	0.096	0.00214292	Endothelial
SERTAD2	9.98689e-08	0.269491	0.286	0.042	0.00221749	Endothelial
IQGAP2	1.03215e-07	0.278668	0.286	0.042	0.00229178	Endothelial
CTSB	1.03585e-07	0.39516	0.524	0.113	0.00230001	Endothelial
KIAA0556	1.03593e-07	0.316172	0.476	0.096	0.00230018	Endothelial
RP1-78O14.1	1.04453e-07	0.518613	0.286	0.043	0.00231927	Endothelial
MARCH7	1.06405e-07	0.717069	0.571	0.13	0.00236262	Endothelial
NMT2	1.08923e-07	0.67602	0.333	0.057	0.00241852	Endothelial
ENTPD1	1.09976e-07	0.453005	0.381	0.068	0.00244191	Endothelial
UBE2B	1.1087e-07	0.373196	0.619	0.144	0.00246176	Endothelial
TMEM150C	1.12526e-07	0.348705	0.429	0.081	0.00249853	Endothelial
ORMDL1	1.1354e-07	0.379038	0.476	0.097	0.00252105	Endothelial
FAM228B	1.1372e-07	0.608199	0.333	0.056	0.00252504	Endothelial
MTMR10	1.1632e-07	0.25684	0.333	0.054	0.00258277	Endothelial
SLC35D2	1.17616e-07	0.395219	0.429	0.083	0.00261155	Endothelial
RPL23A	1.18137e-07	0.744326	0.524	0.121	0.00262311	Endothelial
ATP5I	1.19119e-07	0.344039	0.429	0.082	0.00264492	Endothelial
TMEM9B	1.21509e-07	0.406554	0.333	0.056	0.00269798	Endothelial
SMCHD1	1.23495e-07	0.657718	0.619	0.156	0.00274208	Endothelial
BACE2	1.24552e-07	0.782095	0.333	0.056	0.00276556	Endothelial
MEF2C	1.28344e-07	0.865124	0.571	0.143	0.00284976	Endothelial
RPS6	1.29209e-07	0.920179	0.524	0.136	0.00286895	Endothelial
DRAP1	1.31523e-07	0.315159	0.333	0.055	0.00292033	Endothelial
SPC25	1.36561e-07	0.270372	0.286	0.042	0.00303221	Endothelial
UBE2H	1.43617e-07	0.702296	0.81	0.247	0.00318888	Endothelial
CHMP5	1.45286e-07	0.292001	0.286	0.042	0.00322592	Endothelial
RPS7	1.48773e-07	0.657127	0.429	0.087	0.00330335	Endothelial
VCL	1.49267e-07	0.786575	0.476	0.1	0.00331433	Endothelial
RAP1B	1.51517e-07	0.587347	0.429	0.087	0.00336429	Endothelial
GPX1	1.53692e-07	0.443495	0.381	0.069	0.00341257	Endothelial
SNX3	1.55012e-07	0.372984	0.381	0.069	0.00344188	Endothelial
LUZP1	1.56392e-07	0.420958	0.476	0.1	0.00347252	Endothelial
PSMB7	1.58667e-07	0.255765	0.333	0.054	0.00352304	Endothelial
CTSZ	1.5902e-07	0.300681	0.286	0.043	0.00353088	Endothelial
MED4	1.61003e-07	0.385812	0.333	0.056	0.00357491	Endothelial
FOXO3	1.70573e-07	0.776361	0.81	0.264	0.0037874	Endothelial
RUVBL1	1.74359e-07	0.318555	0.333	0.056	0.00387147	Endothelial
RPS18	1.81791e-07	1.05026	0.571	0.172	0.00403649	Endothelial
KATNA1	1.83538e-07	0.531832	0.286	0.044	0.00407529	Endothelial
CCDC171	1.86565e-07	0.516715	0.571	0.134	0.00414248	Endothelial
CNTNAP3B	1.9112e-07	0.862648	0.667	0.189	0.00424363	Endothelial
ANKRD23	1.92148e-07	0.330744	0.381	0.069	0.00426645	Endothelial
UBE2Q2	1.92148e-07	0.326748	0.381	0.069	0.00426645	Endothelial
RPL21	1.93919e-07	0.560336	0.476	0.1	0.00430578	Endothelial
POLR2L	1.96396e-07	0.263889	0.429	0.082	0.00436078	Endothelial
TJAP1	1.97049e-07	0.29745	0.286	0.043	0.00437527	Endothelial
CISD1	1.98772e-07	0.256736	0.333	0.055	0.00441353	Endothelial
BRD2	2.01724e-07	0.402329	0.286	0.043	0.00447908	Endothelial
COLEC12	2.0826e-07	0.602984	0.476	0.102	0.00462421	Endothelial
HLA-C	2.08613e-07	0.836378	0.762	0.245	0.00463204	Endothelial
COL15A1	2.11835e-07	0.417224	0.333	0.057	0.00470358	Endothelial
RPL27A	2.12331e-07	0.78346	0.619	0.164	0.0047146	Endothelial
ATP5B	2.12341e-07	0.301245	0.333	0.056	0.00471482	Endothelial
SERPINB6	2.12447e-07	0.453898	0.476	0.099	0.00471717	Endothelial
TOR1AIP1	2.13778e-07	0.391689	0.333	0.056	0.00474673	Endothelial
IQSEC2	2.23296e-07	0.611417	0.429	0.089	0.00495806	Endothelial
ATP5EP2	2.25707e-07	0.32375	0.476	0.098	0.00501161	Endothelial
KIAA1841	2.4709e-07	0.320867	0.429	0.085	0.00548638	Endothelial
KIAA0196	2.50002e-07	0.309494	0.333	0.056	0.00555104	Endothelial
TOP1	2.58283e-07	0.491879	0.667	0.17	0.00573492	Endothelial
PRKAG1	2.60198e-07	0.302506	0.286	0.044	0.00577744	Endothelial
DENND6A	2.61852e-07	0.609743	0.524	0.121	0.00581417	Endothelial
MYRIP	2.68903e-07	1.26061	0.762	0.29	0.00597073	Endothelial
EEF1A1	2.80407e-07	1.08703	0.667	0.241	0.00622615	Endothelial
CALR	2.81287e-07	0.414004	0.429	0.087	0.00624569	Endothelial
IFI16	2.83805e-07	0.426878	0.429	0.087	0.00630162	Endothelial
RPP38	2.87725e-07	0.303922	0.333	0.057	0.00638865	Endothelial
EPS8	2.9675e-07	0.626239	0.619	0.162	0.00658904	Endothelial
NR2C1	3.03338e-07	0.445466	0.429	0.086	0.00673533	Endothelial
TIMP3	3.22413e-07	1.00246	0.762	0.303	0.00715885	Endothelial
ZRANB1	3.26579e-07	0.381617	0.286	0.045	0.00725136	Endothelial
SHISA6	3.37214e-07	0.340928	0.476	0.102	0.00748751	Endothelial
PTPN1	3.39962e-07	0.271559	0.333	0.057	0.00754851	Endothelial
CD59	3.46024e-07	0.70077	0.714	0.203	0.00768311	Endothelial
ATP10D	3.46828e-07	0.363147	0.381	0.072	0.00770097	Endothelial
KREMEN1	3.46973e-07	0.325312	0.381	0.071	0.00770418	Endothelial
TAPT1	3.49823e-07	0.561977	0.333	0.06	0.00776748	Endothelial
RAD21	3.49831e-07	0.301913	0.381	0.071	0.00776765	Endothelial
ALG13	3.54959e-07	0.580108	0.429	0.087	0.0078815	Endothelial
ZCCHC6	3.57564e-07	0.414792	0.381	0.073	0.00793935	Endothelial
FAM192A	3.58729e-07	0.505643	0.286	0.046	0.00796523	Endothelial
IRF3	3.64202e-07	0.284994	0.286	0.045	0.00808675	Endothelial
NDUFS6	3.67591e-07	0.265658	0.286	0.044	0.00816199	Endothelial
NME3	3.77101e-07	0.438187	0.524	0.122	0.00837315	Endothelial
APPL1	3.89055e-07	0.555287	0.381	0.073	0.00863857	Endothelial
UBE4A	4.01759e-07	0.261563	0.429	0.086	0.00892067	Endothelial
TSPAN6	4.27575e-07	0.310716	0.286	0.045	0.00949388	Endothelial
RAB2B	4.3908e-07	0.421391	0.286	0.046	0.00974934	Endothelial
ATP1A2	4.51766e-07	0.768585	0.714	0.227	0.010031	Endothelial
OST4	4.73129e-07	0.377519	0.381	0.072	0.0105054	Endothelial
SETX	5.02347e-07	0.585415	0.524	0.125	0.0111541	Endothelial
RPL10A	5.2234e-07	0.48473	0.476	0.105	0.011598	Endothelial
CDS2	5.32216e-07	0.461774	0.333	0.06	0.0118173	Endothelial
IKBKB	5.33787e-07	0.27136	0.333	0.058	0.0118522	Endothelial
CNTNAP3	5.45387e-07	0.411337	0.333	0.059	0.0121098	Endothelial
RPL35A	5.46425e-07	0.626455	0.571	0.146	0.0121328	Endothelial
DSTN	5.47202e-07	0.60786	0.524	0.119	0.0121501	Endothelial
CUTA	5.48649e-07	0.286116	0.333	0.059	0.0121822	Endothelial
COX6B1	5.52495e-07	0.50996	0.476	0.107	0.0122676	Endothelial
ARPP19	5.54323e-07	0.434143	0.381	0.074	0.0123082	Endothelial
COL23A1	6.07639e-07	0.578828	0.333	0.061	0.013492	Endothelial
ITSN2	6.24716e-07	0.574418	0.619	0.166	0.0138712	Endothelial
FBXL5	6.26491e-07	0.510618	0.524	0.127	0.0139106	Endothelial
GHR	6.34621e-07	0.528068	0.524	0.126	0.0140911	Endothelial
FUBP1	6.51546e-07	0.30946	0.476	0.105	0.0144669	Endothelial
SRGAP2	6.631e-07	0.771339	0.762	0.264	0.0147235	Endothelial
RBCK1	6.63857e-07	0.387762	0.333	0.06	0.0147403	Endothelial
RARS2	6.90134e-07	0.457887	0.381	0.075	0.0153237	Endothelial
DTWD1	7.03342e-07	0.566525	0.286	0.048	0.015617	Endothelial
EMP1	7.18632e-07	0.561516	0.429	0.095	0.0159565	Endothelial
DCLRE1C	7.26839e-07	0.386955	0.333	0.061	0.0161387	Endothelial
RPL8	7.49778e-07	0.614654	0.476	0.111	0.0166481	Endothelial
TEAD1	7.62989e-07	0.364778	0.619	0.153	0.0169414	Endothelial
SKAP2	7.77079e-07	0.418001	0.333	0.061	0.0172543	Endothelial
CFI	8.03237e-07	0.330966	0.286	0.047	0.0178351	Endothelial
SNW1	8.03654e-07	0.3034	0.333	0.06	0.0178443	Endothelial
RPL11	8.25688e-07	0.865866	0.571	0.168	0.0183336	Endothelial
ANKS1A	8.33707e-07	0.569328	0.571	0.144	0.0185116	Endothelial
CRK	8.35525e-07	0.557331	0.381	0.077	0.018552	Endothelial
BROX	8.42562e-07	0.459533	0.286	0.048	0.0187082	Endothelial
SEC24D	8.57704e-07	0.403422	0.333	0.061	0.0190445	Endothelial
RPS24	8.85852e-07	0.691462	0.667	0.186	0.0196695	Endothelial
ARHGEF12	8.9062e-07	0.610733	0.571	0.145	0.0197753	Endothelial
NMNAT1	9.11503e-07	0.291997	0.333	0.061	0.020239	Endothelial
SHC2	9.35147e-07	0.443073	0.429	0.091	0.020764	Endothelial
SAT1	9.51763e-07	1.14204	0.714	0.308	0.021133	Endothelial
RPS15	9.63397e-07	0.798706	0.762	0.261	0.0213913	Endothelial
RASSF8	9.66426e-07	0.452821	0.524	0.126	0.0214585	Endothelial
TRAPPC10	9.69797e-07	0.599768	0.381	0.077	0.0215334	Endothelial
PRMT2	9.77287e-07	0.296235	0.476	0.107	0.0216997	Endothelial
RPL3	9.80472e-07	0.874512	0.619	0.188	0.0217704	Endothelial
ARFGEF2	9.8414e-07	0.445796	0.524	0.125	0.0218519	Endothelial
FCHO2	1.02564e-06	0.416186	0.476	0.109	0.0227733	Endothelial
VKORC1L1	1.02859e-06	0.366067	0.429	0.091	0.0228388	Endothelial
FBXW8	1.03274e-06	0.268285	0.333	0.061	0.0229309	Endothelial
DCTN2	1.03533e-06	0.38048	0.286	0.047	0.0229886	Endothelial
RPS27A	1.05381e-06	0.65301	0.571	0.152	0.0233988	Endothelial
PIAS2	1.05889e-06	0.346704	0.524	0.124	0.0235116	Endothelial
RASAL2	1.09761e-06	0.78737	0.762	0.262	0.0243714	Endothelial
LSMD1	1.09937e-06	0.396932	0.571	0.141	0.0244104	Endothelial
FBXO34	1.10178e-06	0.436372	0.381	0.076	0.0244639	Endothelial
THSD7A	1.11986e-06	0.919913	0.619	0.209	0.0248655	Endothelial
RPS25	1.12046e-06	0.68395	0.524	0.136	0.0248787	Endothelial
SFT2D2	1.13536e-06	0.29337	0.333	0.061	0.0252095	Endothelial
HM13	1.13965e-06	0.518007	0.476	0.113	0.0253048	Endothelial
SHISA5	1.20874e-06	0.251691	0.381	0.076	0.0268388	Endothelial
CDC42BPB	1.24471e-06	0.378353	0.476	0.109	0.0276375	Endothelial
NCEH1	1.26539e-06	0.392931	0.286	0.048	0.0280966	Endothelial
STAT3	1.27635e-06	0.502949	0.619	0.166	0.0283402	Endothelial
JUN	1.28857e-06	0.658629	0.286	0.049	0.0286115	Endothelial
RPL24	1.29066e-06	0.642754	0.476	0.115	0.0286578	Endothelial
NPTN	1.29135e-06	0.365919	0.429	0.092	0.0286732	Endothelial
IGFBP7	1.29424e-06	1.19346	0.762	0.332	0.0287373	Endothelial
NUP54	1.31311e-06	0.339904	0.381	0.077	0.0291564	Endothelial
RPL13	1.32723e-06	0.966986	0.81	0.346	0.0294699	Endothelial
HDGFRP3	1.3961e-06	0.627427	0.429	0.092	0.030999	Endothelial
R3HCC1L	1.40217e-06	0.279741	0.381	0.076	0.0311337	Endothelial
TRAM1	1.40446e-06	0.627682	0.333	0.064	0.0311846	Endothelial
TPT1	1.45837e-06	0.926101	0.381	0.082	0.0323817	Endothelial
SNX13	1.4599e-06	0.605053	0.476	0.117	0.0324157	Endothelial
ATP5D	1.50225e-06	0.266445	0.333	0.062	0.0333559	Endothelial
BCL2L13	1.51602e-06	0.389557	0.476	0.112	0.0336617	Endothelial
PLTP	1.52278e-06	0.327568	0.286	0.048	0.0338119	Endothelial
RYR3	1.56122e-06	0.952161	0.571	0.166	0.0346653	Endothelial
H2AFY2	1.5625e-06	0.44111	0.333	0.063	0.0346937	Endothelial
MSN	1.58044e-06	0.29174	0.381	0.077	0.0350921	Endothelial
HIVEP1	1.59483e-06	0.540207	0.333	0.066	0.0354117	Endothelial
LBR	1.65213e-06	0.370788	0.286	0.049	0.0366839	Endothelial
ILF3	1.67436e-06	0.277187	0.381	0.077	0.0371775	Endothelial
RPL10	1.69206e-06	0.92078	0.714	0.259	0.0375706	Endothelial
OSBPL9	1.71297e-06	0.514479	0.619	0.173	0.0380348	Endothelial
CHCHD10	1.77254e-06	0.622671	0.333	0.064	0.0393575	Endothelial
PPM1F	1.77737e-06	0.320244	0.286	0.049	0.0394648	Endothelial
RECK	1.84475e-06	0.286975	0.524	0.125	0.0409609	Endothelial
SGPL1	1.85398e-06	0.444274	0.524	0.131	0.0411659	Endothelial
GNAI2	1.86642e-06	0.366444	0.381	0.077	0.0414419	Endothelial
GALNT1	1.88496e-06	0.315779	0.476	0.111	0.0418537	Endothelial
EEF1D	1.90854e-06	0.313103	0.476	0.109	0.0423771	Endothelial
TAX1BP1	1.92799e-06	0.497913	0.571	0.152	0.0428091	Endothelial
NRIP1	1.96567e-06	0.290516	0.524	0.126	0.0436457	Endothelial
GTF2A1	2.00468e-06	0.282	0.286	0.049	0.0445119	Endothelial
CCDC82	2.09221e-06	0.348812	0.381	0.079	0.0464555	Endothelial
JAK1	2.11326e-06	0.45603	0.619	0.165	0.0469229	Endothelial
PPM1L	2.11589e-06	0.357234	0.476	0.112	0.0469812	Endothelial
APOLD1	2.14803e-06	0.482465	0.429	0.095	0.0476949	Endothelial
PER1	2.1563e-06	0.282792	0.286	0.049	0.0478784	Endothelial
CEP135	2.20398e-06	0.27824	0.286	0.049	0.0489372	Endothelial
LINC01088	2.24957e-06	0.959421	0.714	0.255	0.0499495	Endothelial
TPK1	2.27213e-06	0.29987	0.429	0.093	0.0504503	Endothelial
PLCL2	2.28156e-06	0.287752	0.381	0.078	0.0506598	Endothelial
GALNT18	2.34436e-06	0.805271	0.333	0.065	0.0520542	Endothelial
TMED5	2.36947e-06	0.452774	0.286	0.05	0.0526118	Endothelial
EXOG	2.42954e-06	0.510978	0.286	0.051	0.0539454	Endothelial
FIS1	2.44139e-06	0.312608	0.286	0.05	0.0542085	Endothelial
RPL5	2.45925e-06	0.615682	0.571	0.159	0.0546051	Endothelial
CNOT6L	2.48254e-06	0.299297	0.381	0.078	0.0551222	Endothelial
DLC1	2.54601e-06	0.783907	0.762	0.305	0.0565317	Endothelial
SLC27A4	2.5486e-06	0.590215	0.286	0.05	0.0565892	Endothelial
SSFA2	2.56179e-06	0.566243	0.429	0.097	0.0568819	Endothelial
AAGAB	2.56451e-06	0.356568	0.333	0.065	0.0569424	Endothelial
ADAR	2.59613e-06	0.253862	0.429	0.094	0.0576445	Endothelial
ANKRD11	2.59786e-06	0.518546	0.667	0.189	0.0576828	Endothelial
ETFA	2.61678e-06	0.503763	0.524	0.132	0.058103	Endothelial
ZNF160	2.74117e-06	0.256796	0.286	0.05	0.060865	Endothelial
IL6ST	2.91467e-06	0.627157	0.619	0.173	0.0647173	Endothelial
CEP192	2.9354e-06	0.508617	0.476	0.12	0.0651776	Endothelial
SOD2	3.10502e-06	0.409893	0.571	0.152	0.0689438	Endothelial
NBEAL1	3.10607e-06	0.662362	0.81	0.327	0.0689673	Endothelial
RPL34	3.11603e-06	1.01243	0.619	0.219	0.0691882	Endothelial
GLUD1	3.11782e-06	0.411207	0.524	0.132	0.069228	Endothelial
UBE2E3	3.2406e-06	0.432821	0.667	0.19	0.0719542	Endothelial
FOXP1	3.26745e-06	0.863893	0.81	0.376	0.0725505	Endothelial
CEBPD	3.36834e-06	0.354187	0.381	0.08	0.0747907	Endothelial
DHX15	3.51716e-06	0.334577	0.429	0.098	0.078095	Endothelial
PNN	3.58116e-06	0.444159	0.476	0.117	0.0795161	Endothelial
SYNE2	3.58165e-06	0.461776	0.524	0.135	0.079527	Endothelial
COL4A1	3.66738e-06	0.280425	0.286	0.05	0.0814305	Endothelial
PIP5K1B	3.67413e-06	0.536078	0.286	0.053	0.0815805	Endothelial
USP31	3.67459e-06	0.27118	0.286	0.05	0.0815905	Endothelial
COX7C	3.68686e-06	0.444056	0.524	0.131	0.0818631	Endothelial
CTBP2	3.87732e-06	0.523933	0.429	0.099	0.0860919	Endothelial
PIEZO1	4.00738e-06	0.286189	0.333	0.066	0.08898	Endothelial
SEC31A	4.01177e-06	0.543112	0.619	0.177	0.0890774	Endothelial
WBP1L	4.02214e-06	0.258998	0.333	0.065	0.0893076	Endothelial
PDHX	4.06834e-06	0.26511	0.429	0.097	0.0903335	Endothelial
CALD1	4.15216e-06	0.854321	0.667	0.269	0.0921946	Endothelial
ANAPC5	4.1625e-06	0.642462	0.571	0.167	0.0924241	Endothelial
EEF2	4.19736e-06	0.455039	0.524	0.132	0.0931983	Endothelial
IP6K1	4.19853e-06	0.308468	0.476	0.116	0.0932241	Endothelial
NFATC2IP	4.27067e-06	0.36503	0.381	0.083	0.094826	Endothelial
HLA-DRA	4.3252e-06	0.625396	0.667	0.2	0.0960368	Endothelial
RPL15	4.38012e-06	0.558588	0.571	0.157	0.0972562	Endothelial
BDNF-AS	4.38687e-06	0.606673	0.619	0.186	0.0974061	Endothelial
NUP98	4.38811e-06	0.264362	0.381	0.081	0.0974335	Endothelial
TANK	4.40912e-06	0.448184	0.476	0.117	0.0979002	Endothelial
KIAA1549	4.48182e-06	0.289658	0.381	0.082	0.0995143	Endothelial
BRK1	4.50746e-06	0.393173	0.286	0.052	0.100084	Endothelial
DOCK5	4.54869e-06	0.379351	0.571	0.155	0.100999	Endothelial
BSG	4.60033e-06	0.309589	0.429	0.095	0.102146	Endothelial
SNAPC3	4.63696e-06	0.317752	0.381	0.083	0.102959	Endothelial
NHLRC2	4.7526e-06	0.370458	0.381	0.083	0.105527	Endothelial
DNAJC13	4.92047e-06	0.357855	0.333	0.068	0.109254	Endothelial
SET	5.00555e-06	0.422291	0.333	0.068	0.111143	Endothelial
UBE3C	5.02166e-06	0.441054	0.571	0.162	0.111501	Endothelial
PLEKHA6	5.05306e-06	0.29072	0.571	0.148	0.112198	Endothelial
MAP2K5	5.20287e-06	0.426527	0.667	0.192	0.115524	Endothelial
TLE1	5.20945e-06	0.735967	0.524	0.15	0.115671	Endothelial
MRPS28	5.3107e-06	0.319728	0.333	0.067	0.117919	Endothelial
ATP6V0A1	5.36224e-06	0.261097	0.524	0.133	0.119063	Endothelial
PRPF40A	5.42703e-06	0.358707	0.429	0.099	0.120502	Endothelial
SPOP	5.56412e-06	0.399166	0.476	0.119	0.123546	Endothelial
PTGDS	5.59935e-06	0.879008	0.667	0.219	0.124328	Endothelial
COX6C	5.64814e-06	0.308215	0.524	0.135	0.125411	Endothelial
SRSF3	5.6482e-06	0.535903	0.476	0.119	0.125413	Endothelial
GGA1	5.67188e-06	0.41084	0.333	0.069	0.125938	Endothelial
TXNRD1	5.67922e-06	0.57091	0.524	0.143	0.126101	Endothelial
CCDC138	5.90792e-06	0.364281	0.286	0.054	0.131179	Endothelial
UBC	6.00282e-06	0.737531	0.571	0.169	0.133287	Endothelial
SAR1A	6.12295e-06	0.390475	0.333	0.069	0.135954	Endothelial
LRRC8A	6.15264e-06	0.317981	0.333	0.068	0.136613	Endothelial
MFGE8	6.52007e-06	0.319444	0.333	0.068	0.144772	Endothelial
RPS11	6.52545e-06	0.650455	0.524	0.149	0.144891	Endothelial
FOS	6.56803e-06	0.25423	0.333	0.067	0.145837	Endothelial
RPL37	6.62582e-06	0.502022	0.476	0.121	0.14712	Endothelial
ZNF33A	6.69176e-06	0.263652	0.381	0.083	0.148584	Endothelial
RPS19	6.85548e-06	0.930706	0.667	0.275	0.152219	Endothelial
ZFHX3	7.08218e-06	0.491663	0.429	0.102	0.157253	Endothelial
EMP2	7.36437e-06	0.757414	0.333	0.073	0.163518	Endothelial
STXBP5-AS1	7.37246e-06	0.266887	0.333	0.068	0.163698	Endothelial
THRAP3	7.5836e-06	0.373969	0.619	0.176	0.168386	Endothelial
UFL1	7.6242e-06	0.496447	0.381	0.085	0.169288	Endothelial
SLC30A9	7.69794e-06	0.268522	0.429	0.102	0.170925	Endothelial
CCNI	7.7117e-06	0.418964	0.476	0.121	0.17123	Endothelial
RGCC	7.75462e-06	0.25304	0.333	0.067	0.172184	Endothelial
RALGPS2	7.76629e-06	0.721021	0.476	0.128	0.172443	Endothelial
HERC2	7.90735e-06	0.997803	0.714	0.272	0.175575	Endothelial
PKN1	8.1762e-06	0.269263	0.333	0.068	0.181544	Endothelial
MT2A	8.24847e-06	1.5072	0.762	0.458	0.183149	Endothelial
PARD3B	8.26328e-06	0.616204	0.619	0.182	0.183478	Endothelial
ATP5E	8.34321e-06	0.478964	0.571	0.159	0.185253	Endothelial
RANBP10	8.36344e-06	0.368007	0.381	0.086	0.185702	Endothelial
TMEM248	8.62721e-06	0.264222	0.333	0.069	0.191559	Endothelial
DICER1	8.65925e-06	0.296295	0.524	0.138	0.19227	Endothelial
CGGBP1	8.77738e-06	0.515049	0.476	0.126	0.194893	Endothelial
CHN2	8.79389e-06	0.265465	0.333	0.069	0.19526	Endothelial
MTMR12	9.17215e-06	0.44408	0.286	0.055	0.203658	Endothelial
TRA2B	9.19554e-06	0.506949	0.571	0.162	0.204178	Endothelial
C12orf79	9.44111e-06	0.414511	0.286	0.055	0.20963	Endothelial
LEMD3	9.57044e-06	0.360787	0.286	0.055	0.212502	Endothelial
SETDB1	9.60536e-06	0.313741	0.381	0.086	0.213277	Endothelial
COL4A2	9.83255e-06	0.285329	0.429	0.102	0.218322	Endothelial
PFDN5	9.88123e-06	0.501605	0.571	0.163	0.219403	Endothelial
GFPT1	9.8884e-06	0.439009	0.429	0.104	0.219562	Endothelial
YPEL3	9.93049e-06	0.259476	0.429	0.101	0.220497	Endothelial
MBNL3	9.93471e-06	0.316561	0.476	0.119	0.22059	Endothelial
CYP7B1	1.02067e-05	0.568014	0.381	0.089	0.22663	Endothelial
AKT2	1.02395e-05	0.266719	0.333	0.069	0.227357	Endothelial
FAM122C	1.05355e-05	0.260204	0.286	0.055	0.23393	Endothelial
IFI6	1.09024e-05	0.690401	0.476	0.125	0.242078	Endothelial
METAP2	1.10225e-05	0.251722	0.381	0.087	0.244743	Endothelial
ANGPTL1	1.16028e-05	0.449379	0.333	0.073	0.257628	Endothelial
PMPCB	1.16393e-05	0.331872	0.286	0.055	0.25844	Endothelial
FAM63B	1.16621e-05	0.326758	0.524	0.141	0.258944	Endothelial
ZNF362	1.17051e-05	0.377539	0.286	0.056	0.2599	Endothelial
ATP6V1B2	1.17082e-05	0.301767	0.333	0.071	0.259968	Endothelial
TUBD1	1.23304e-05	0.333401	0.286	0.055	0.273785	Endothelial
PRKAG2	1.24007e-05	0.583849	0.524	0.147	0.275345	Endothelial
INSR	1.28974e-05	0.733287	0.81	0.303	0.286373	Endothelial
RNF115	1.29859e-05	0.725059	0.714	0.246	0.288338	Endothelial
ZNF652	1.32047e-05	0.578575	0.619	0.192	0.293197	Endothelial
RAB1A	1.33199e-05	0.335539	0.571	0.161	0.295754	Endothelial
ZNF680	1.33645e-05	0.339579	0.286	0.056	0.296745	Endothelial
S100PBP	1.34298e-05	0.40166	0.476	0.125	0.298195	Endothelial
SASH1	1.35859e-05	0.892875	0.762	0.329	0.301661	Endothelial
RASA2	1.37361e-05	0.473764	0.476	0.128	0.304997	Endothelial
FNIP2	1.37367e-05	0.398173	0.429	0.105	0.30501	Endothelial
PURA	1.38239e-05	0.427715	0.381	0.09	0.306947	Endothelial
RP11-608O21.1	1.39554e-05	0.368148	0.476	0.12	0.309866	Endothelial
AMMECR1	1.42812e-05	0.359493	0.286	0.057	0.3171	Endothelial
PEBP4	1.43554e-05	0.433988	0.286	0.056	0.318748	Endothelial
FAM120B	1.45147e-05	0.562363	0.571	0.17	0.322284	Endothelial
DYNC1H1	1.47586e-05	0.409828	0.619	0.182	0.327701	Endothelial
SLC25A40	1.48913e-05	0.399521	0.286	0.057	0.330647	Endothelial
TMEM30A	1.55389e-05	0.360371	0.381	0.09	0.345027	Endothelial
NEK9	1.56627e-05	0.430564	0.381	0.088	0.347776	Endothelial
FKBP2	1.65448e-05	0.414108	0.381	0.088	0.367362	Endothelial
ZC3H11A	1.66607e-05	0.41502	0.476	0.127	0.369934	Endothelial
VEZT	1.67361e-05	0.621799	0.524	0.156	0.371608	Endothelial
CKMT2-AS1	1.67812e-05	0.293654	0.333	0.071	0.37261	Endothelial
SCAF11	1.73538e-05	0.391096	0.571	0.167	0.385323	Endothelial
SNED1	1.76939e-05	0.475732	0.667	0.214	0.392876	Endothelial
CALM1	1.85594e-05	0.350062	0.571	0.161	0.412093	Endothelial
PCBP2	1.88967e-05	0.411304	0.571	0.165	0.419582	Endothelial
RPS13	1.91044e-05	0.491177	0.381	0.09	0.424194	Endothelial
YTHDC1	1.93182e-05	0.565154	0.429	0.111	0.428941	Endothelial
EIF4G2	1.96406e-05	0.388351	0.381	0.091	0.436099	Endothelial
PRCP	1.98326e-05	0.308645	0.381	0.091	0.440362	Endothelial
SP100	2.05138e-05	0.258467	0.381	0.089	0.455488	Endothelial
CCSER1	2.05885e-05	0.600082	0.524	0.156	0.457147	Endothelial
UBAP2	2.06355e-05	0.372022	0.524	0.142	0.458192	Endothelial
AK2	2.10181e-05	0.268971	0.286	0.057	0.466685	Endothelial
DYM	2.13659e-05	0.258187	0.714	0.223	0.474409	Endothelial
PANK3	2.15426e-05	0.307915	0.286	0.057	0.478333	Endothelial
YARS	2.19686e-05	0.363467	0.381	0.092	0.48779	Endothelial
MCTP1	2.20348e-05	0.779583	0.667	0.245	0.48926	Endothelial
RIMKLB	2.21278e-05	0.691645	0.429	0.116	0.491327	Endothelial
STK3	2.2301e-05	0.472159	0.619	0.193	0.495171	Endothelial
BAIAP2L1	2.23069e-05	0.450629	0.381	0.091	0.495302	Endothelial
BMP2K	2.24917e-05	0.526331	0.429	0.111	0.499405	Endothelial
NFYC	2.26708e-05	0.592946	0.333	0.079	0.503383	Endothelial
CTTNBP2NL	2.31626e-05	0.503986	0.429	0.113	0.514302	Endothelial
B2M	2.34123e-05	0.683665	0.905	0.617	0.519847	Endothelial
SLC44A2	2.36975e-05	0.454206	0.524	0.147	0.526179	Endothelial
BTBD10	2.39174e-05	0.334479	0.381	0.091	0.531062	Endothelial
MT1E	2.4629e-05	0.735764	0.571	0.194	0.546863	Endothelial
PPP1R13B	2.49158e-05	0.410966	0.429	0.107	0.553231	Endothelial
EVI5	2.50623e-05	0.428126	0.667	0.211	0.556483	Endothelial
EIF2AK3	2.52687e-05	0.327861	0.333	0.075	0.561066	Endothelial
DGKH	2.53592e-05	0.564954	0.429	0.109	0.563075	Endothelial
RP11-206L10.9	2.54057e-05	0.383118	0.286	0.059	0.564108	Endothelial
PTMS	2.56673e-05	0.472989	0.333	0.077	0.569916	Endothelial
MOB3B	2.67749e-05	0.365901	0.476	0.128	0.59451	Endothelial
STPG2	2.71967e-05	0.44669	0.571	0.166	0.603877	Endothelial
VPS36	2.77155e-05	0.383787	0.381	0.094	0.615396	Endothelial
CAPZB	2.83854e-05	0.370824	0.476	0.128	0.630268	Endothelial
USP15	2.84378e-05	0.483383	0.524	0.151	0.631433	Endothelial
G3BP1	2.8518e-05	0.299429	0.286	0.059	0.633213	Endothelial
LINC00657	2.90737e-05	0.303811	0.524	0.141	0.645553	Endothelial
POLA1	2.91809e-05	0.429135	0.333	0.076	0.647932	Endothelial
RP11-418J17.1	2.94214e-05	0.361458	0.381	0.094	0.653274	Endothelial
ZNF431	3.04205e-05	0.440009	0.333	0.075	0.675458	Endothelial
C5orf28	3.10271e-05	0.253073	0.286	0.059	0.688926	Endothelial
ACIN1	3.10833e-05	0.313299	0.524	0.143	0.690174	Endothelial
FGD4	3.17401e-05	0.607714	0.476	0.13	0.704756	Endothelial
PPCDC	3.21071e-05	0.537705	0.429	0.115	0.712905	Endothelial
C19orf60	3.25842e-05	0.308128	0.333	0.075	0.723499	Endothelial
EVA1C	3.34982e-05	0.575088	0.619	0.202	0.743795	Endothelial
SRSF4	3.353e-05	0.379951	0.524	0.153	0.7445	Endothelial
BLZF1	3.46988e-05	0.314418	0.286	0.06	0.770453	Endothelial
COMMD6	3.48973e-05	0.338674	0.286	0.059	0.774859	Endothelial
XPR1	3.62972e-05	0.331386	0.524	0.15	0.805943	Endothelial
OTUD5	3.63502e-05	0.652652	0.286	0.062	0.80712	Endothelial
TBC1D22A	3.68125e-05	0.673773	0.571	0.184	0.817385	Endothelial
PAQR8	3.7197e-05	0.395335	0.286	0.06	0.825923	Endothelial
ELN	3.81369e-05	0.497939	0.333	0.078	0.846791	Endothelial
ATRN	3.84923e-05	0.254129	0.524	0.146	0.854684	Endothelial
DAZAP2	3.86759e-05	0.323831	0.381	0.093	0.85876	Endothelial
NDRG2	3.88453e-05	0.454392	0.571	0.18	0.862522	Endothelial
SMURF1	3.92413e-05	0.279278	0.524	0.15	0.871313	Endothelial
PDE6D	3.97718e-05	0.367559	0.381	0.095	0.883092	Endothelial
NDUFS5	3.98325e-05	0.281363	0.429	0.11	0.88444	Endothelial
TIMP2	4.06405e-05	0.61242	0.619	0.194	0.902381	Endothelial
USP40	4.09201e-05	0.322937	0.381	0.093	0.90859	Endothelial
ZNF106	4.10061e-05	0.527884	0.381	0.098	0.9105	Endothelial
ORC4	4.15506e-05	0.474723	0.381	0.099	0.922589	Endothelial
PNKP	4.29735e-05	0.315198	0.286	0.061	0.954184	Endothelial
TCEAL4	4.32352e-05	0.327977	0.381	0.094	0.959993	Endothelial
PACSIN2	4.32925e-05	0.273037	0.571	0.164	0.961267	Endothelial
RBM39	4.35121e-05	0.523745	0.667	0.236	0.966142	Endothelial
TMED10	4.35658e-05	0.257174	0.524	0.147	0.967334	Endothelial
RP11-159G9.5	4.51301e-05	0.413804	0.381	0.098	1	Endothelial
LIFR	4.51506e-05	0.531608	0.81	0.337	1	Endothelial
EIF2B5	4.52669e-05	0.467247	0.571	0.178	1	Endothelial
FKBP5	4.59675e-05	0.766965	0.762	0.322	1	Endothelial
NOL10	4.90834e-05	0.345701	0.429	0.111	1	Endothelial
ROCK1	4.91797e-05	0.393509	0.571	0.174	1	Endothelial
FAM214A	4.99311e-05	0.372372	0.524	0.154	1	Endothelial
RAD51B	5.07548e-05	0.628259	0.667	0.233	1	Endothelial
TUFM	5.22455e-05	0.308914	0.286	0.061	1	Endothelial
CHKA	5.24502e-05	0.509086	0.571	0.181	1	Endothelial
HNRNPDL	5.26742e-05	0.308124	0.667	0.212	1	Endothelial
DOCK9	5.32086e-05	0.678567	0.714	0.317	1	Endothelial
SESN1	5.52386e-05	0.412529	0.476	0.137	1	Endothelial
UBE2R2	5.60039e-05	0.288012	0.571	0.174	1	Endothelial
BCL2L1	5.76039e-05	0.293993	0.381	0.095	1	Endothelial
NAP1L4	5.78866e-05	0.339993	0.381	0.098	1	Endothelial
WTAP	5.81032e-05	0.375617	0.381	0.098	1	Endothelial
TAF3	5.85776e-05	0.270479	0.429	0.115	1	Endothelial
SEC62	5.87172e-05	0.398461	0.619	0.194	1	Endothelial
CREB5	5.99756e-05	0.460533	0.381	0.096	1	Endothelial
KLF7	6.06348e-05	0.358081	0.381	0.099	1	Endothelial
NEAT1	6.21546e-05	0.415195	1	0.668	1	Endothelial
CD99	6.27385e-05	0.567561	0.524	0.16	1	Endothelial
ACTB	6.2959e-05	0.833426	0.81	0.518	1	Endothelial
PPAP2A	6.32161e-05	0.354021	0.476	0.134	1	Endothelial
MAGI1	6.67299e-05	0.964252	0.762	0.387	1	Endothelial
ITSN1	6.75749e-05	0.296787	0.667	0.212	1	Endothelial
RPS9	6.96316e-05	0.476327	0.524	0.161	1	Endothelial
SNX6	6.99135e-05	0.577357	0.619	0.208	1	Endothelial
GLUL	7.01473e-05	0.399576	0.667	0.222	1	Endothelial
CIR1	7.02239e-05	0.558489	0.286	0.063	1	Endothelial
LCORL	7.02965e-05	0.408629	0.524	0.163	1	Endothelial
ARSG	7.43312e-05	0.274593	0.381	0.097	1	Endothelial
CDC16	7.49225e-05	0.346179	0.286	0.064	1	Endothelial
PTPN14	7.55262e-05	0.364186	0.476	0.139	1	Endothelial
TGFB1	7.6264e-05	0.335697	0.333	0.081	1	Endothelial
CHIC2	7.64585e-05	0.328277	0.286	0.063	1	Endothelial
LINC00271	7.84533e-05	0.32911	0.286	0.063	1	Endothelial
PLEKHA1	7.86933e-05	0.312525	0.286	0.063	1	Endothelial
LRRC1	7.96399e-05	0.520707	0.286	0.065	1	Endothelial
PPP6C	8.06152e-05	0.525409	0.381	0.104	1	Endothelial
KDM5B	8.18646e-05	0.406947	0.524	0.159	1	Endothelial
GGNBP2	8.96545e-05	0.261673	0.429	0.118	1	Endothelial
PUM2	9.12389e-05	0.340442	0.571	0.181	1	Endothelial
TGFBR1	9.179e-05	0.271352	0.333	0.082	1	Endothelial
KIFAP3	9.39244e-05	0.263152	0.429	0.12	1	Endothelial
SPTLC2	9.67357e-05	0.394455	0.429	0.117	1	Endothelial
ACTR2	0.000101626	0.423325	0.429	0.121	1	Endothelial
HMBOX1	0.000102254	0.261185	0.571	0.179	1	Endothelial
PON2	0.000106847	0.534431	0.571	0.185	1	Endothelial
RP11-343N15.1	0.000107023	0.40373	0.381	0.102	1	Endothelial
SLC37A3	0.000107582	0.422074	0.381	0.102	1	Endothelial
GAB1	0.000109159	0.548185	0.714	0.262	1	Endothelial
MTCH2	0.000109706	0.314028	0.381	0.102	1	Endothelial
DNAJC24	0.000110072	0.39727	0.286	0.066	1	Endothelial
VPS28	0.000110498	0.317573	0.333	0.082	1	Endothelial
GMDS-AS1	0.000113125	0.540593	0.714	0.261	1	Endothelial
CWF19L2	0.000114323	0.278514	0.429	0.119	1	Endothelial
GRAMD3	0.000114773	0.383536	0.667	0.231	1	Endothelial
NHLRC3	0.000116193	0.291392	0.333	0.083	1	Endothelial
FTL	0.000118995	0.97515	0.571	0.259	1	Endothelial
CDC14A	0.000119292	0.344301	0.381	0.101	1	Endothelial
SKIL	0.000121594	0.33439	0.333	0.083	1	Endothelial
RUNX1	0.000121622	0.282067	0.619	0.204	1	Endothelial
TBL1XR1	0.000125384	0.572486	0.81	0.326	1	Endothelial
IGF1R	0.000125524	0.655942	0.714	0.293	1	Endothelial
ATF6	0.000125897	0.345936	0.476	0.143	1	Endothelial
CUX1	0.000125929	0.527409	0.762	0.306	1	Endothelial
PRKCI	0.000126734	0.296774	0.429	0.12	1	Endothelial
PROS1	0.000127577	0.298494	0.381	0.103	1	Endothelial
ZNF846	0.000129559	0.287313	0.333	0.082	1	Endothelial
ADAMTS9	0.000131198	0.292132	0.476	0.141	1	Endothelial
ARHGAP10	0.000131601	0.373426	0.571	0.182	1	Endothelial
APOD	0.000133097	0.842627	0.905	0.833	1	Endothelial
MAPK1	0.000135726	0.25257	0.619	0.194	1	Endothelial
COX7A2	0.000136011	0.451941	0.286	0.066	1	Endothelial
SOS1	0.000136064	0.470465	0.762	0.296	1	Endothelial
KALRN	0.000136133	0.472516	0.571	0.192	1	Endothelial
PHC3	0.000136752	0.487227	0.524	0.165	1	Endothelial
ATAD1	0.000142675	0.382092	0.333	0.086	1	Endothelial
EPT1	0.000148984	0.300425	0.286	0.066	1	Endothelial
ERGIC3	0.000151561	0.560439	0.286	0.068	1	Endothelial
UNC13B	0.000154015	0.259465	0.333	0.085	1	Endothelial
ELF1	0.000155228	0.329655	0.524	0.162	1	Endothelial
CBFA2T2	0.000156172	0.336138	0.524	0.166	1	Endothelial
MTRNR2L1	0.000157133	0.31522	0.286	0.066	1	Endothelial
ACAP2	0.000157463	0.400995	0.667	0.235	1	Endothelial
PEBP1	0.000157632	0.462513	0.571	0.188	1	Endothelial
SLMAP	0.000161286	0.317067	0.571	0.179	1	Endothelial
NUMB	0.00016351	0.40292	0.571	0.188	1	Endothelial
SF1	0.00016762	0.275298	0.381	0.101	1	Endothelial
GTF2H2	0.000167963	0.308995	0.429	0.128	1	Endothelial
OFCC1	0.000176107	0.364055	0.286	0.069	1	Endothelial
AMBRA1	0.000176949	0.436998	0.667	0.238	1	Endothelial
OS9	0.000179018	0.329707	0.381	0.106	1	Endothelial
RB1	0.000182855	0.296036	0.571	0.179	1	Endothelial
MEF2A	0.000185202	0.389561	0.667	0.242	1	Endothelial
CTD-2541M15.1	0.000187628	0.321997	0.333	0.087	1	Endothelial
GALNT15	0.000191649	0.253525	0.429	0.122	1	Endothelial
LINC00894	0.000207097	0.385093	0.619	0.218	1	Endothelial
DIS3L2	0.00021094	0.367427	0.476	0.148	1	Endothelial
TMF1	0.000211709	0.301372	0.333	0.087	1	Endothelial
CEP112	0.000215499	0.530769	0.619	0.221	1	Endothelial
C14orf2	0.000221463	0.336629	0.286	0.069	1	Endothelial
CHCHD3	0.000222584	0.461629	0.619	0.209	1	Endothelial
UBB	0.000228371	0.340223	0.429	0.129	1	Endothelial
BRI3	0.000230715	0.275189	0.333	0.087	1	Endothelial
CCND2	0.000234556	0.394783	0.286	0.071	1	Endothelial
ZFP36L1	0.000237024	0.45413	0.524	0.174	1	Endothelial
TMBIM6	0.000238642	0.318825	0.714	0.254	1	Endothelial
MCM9	0.000239072	0.368174	0.286	0.071	1	Endothelial
XPA	0.000240346	0.302835	0.286	0.07	1	Endothelial
FBXL13	0.000242534	0.480231	0.333	0.088	1	Endothelial
COMMD10	0.000243378	0.425735	0.476	0.149	1	Endothelial
RSPRY1	0.000245234	0.444213	0.286	0.072	1	Endothelial
RIF1	0.000245675	0.271127	0.333	0.089	1	Endothelial
PLSCR4	0.000261022	0.276923	0.381	0.108	1	Endothelial
CSNK1A1	0.000261879	0.489706	0.857	0.345	1	Endothelial
RPL7A	0.000272889	0.274198	0.381	0.104	1	Endothelial
TAF15	0.000275134	0.301615	0.619	0.213	1	Endothelial
MORC3	0.000277536	0.405953	0.381	0.11	1	Endothelial
SIK2	0.0002779	0.291758	0.476	0.149	1	Endothelial
ELP3	0.000277969	0.276524	0.286	0.07	1	Endothelial
TOMM7	0.000280804	0.298902	0.381	0.108	1	Endothelial
PAN3	0.000281242	0.586177	0.714	0.271	1	Endothelial
MAP4K3	0.000291928	0.329021	0.667	0.236	1	Endothelial
TBCK	0.000299788	0.474936	0.524	0.17	1	Endothelial
COX4I1	0.000301194	0.413967	0.429	0.131	1	Endothelial
ZBTB44	0.000305173	0.251379	0.429	0.128	1	Endothelial
CD74	0.00030635	0.587434	0.714	0.301	1	Endothelial
EPS15	0.000310462	0.350111	0.524	0.171	1	Endothelial
SLC20A2	0.000311942	0.446951	0.571	0.203	1	Endothelial
BTBD2	0.000312569	0.272963	0.333	0.09	1	Endothelial
ST3GAL6	0.000317725	0.427204	0.476	0.156	1	Endothelial
ATP5L	0.000319266	0.337056	0.381	0.109	1	Endothelial
UVRAG	0.00032312	0.262635	0.524	0.165	1	Endothelial
IQSEC1	0.000325375	0.271764	0.381	0.109	1	Endothelial
RGS22	0.000329781	0.363009	0.333	0.092	1	Endothelial
REEP3	0.000332932	0.273638	0.524	0.174	1	Endothelial
CAPZA1	0.000334497	0.427933	0.429	0.132	1	Endothelial
RASGEF1B	0.000355888	0.447728	0.952	0.976	1	Endothelial
PTPRK	0.000360703	0.707131	0.667	0.299	1	Endothelial
C6orf62	0.000361894	0.319599	0.429	0.129	1	Endothelial
UBE2G1	0.000382789	0.362268	0.333	0.093	1	Endothelial
GSK3B	0.00039019	0.26572	0.714	0.254	1	Endothelial
MKL1	0.000393418	0.394669	0.571	0.199	1	Endothelial
HKR1	0.000401737	0.356849	0.286	0.074	1	Endothelial
RPL31	0.000402081	0.654478	0.524	0.195	1	Endothelial
FNDC3B	0.000411588	0.379391	0.667	0.243	1	Endothelial
N4BP2	0.000416644	0.264999	0.286	0.072	1	Endothelial
ELMO1	0.000418413	0.538043	0.571	0.209	1	Endothelial
HSP90B1	0.000423439	0.385108	0.333	0.09	1	Endothelial
CTNNA1	0.000431895	0.297554	0.667	0.241	1	Endothelial
ACTG1	0.000432191	0.66471	0.667	0.264	1	Endothelial
MIB1	0.000439411	0.312147	0.714	0.276	1	Endothelial
PCCA	0.000446608	0.363208	0.714	0.273	1	Endothelial
EP400	0.000461111	0.403119	0.333	0.094	1	Endothelial
FZD6	0.000462129	0.290737	0.381	0.112	1	Endothelial
SP3	0.000469861	0.292787	0.381	0.113	1	Endothelial
FNBP4	0.000469884	0.51091	0.619	0.23	1	Endothelial
ANKRD12	0.000472869	0.254169	0.667	0.238	1	Endothelial
CCND3	0.000480372	0.881573	0.571	0.227	1	Endothelial
WAC	0.000483908	0.428194	0.619	0.222	1	Endothelial
ZEB1	0.000498057	0.65328	0.905	0.456	1	Endothelial
ANXA6	0.000498093	0.258712	0.333	0.093	1	Endothelial
GOLGB1	0.00050742	0.272639	0.429	0.13	1	Endothelial
RPL36	0.000514891	0.778586	0.524	0.231	1	Endothelial
SUPT5H	0.000520729	0.310171	0.333	0.093	1	Endothelial
NGFRAP1	0.000529905	0.321554	0.524	0.172	1	Endothelial
EXTL3	0.000533725	0.444315	0.429	0.138	1	Endothelial
DHX36	0.0005396	0.485801	0.381	0.12	1	Endothelial
LYPLAL1	0.000556034	0.341925	0.476	0.159	1	Endothelial
EDEM3	0.000572146	0.327737	0.286	0.074	1	Endothelial
PHLPP2	0.000582903	0.346519	0.286	0.076	1	Endothelial
SRP14	0.000586181	0.397294	0.381	0.115	1	Endothelial
NT5C2	0.000590986	0.321434	0.714	0.267	1	Endothelial
HTT	0.000598247	0.260342	0.381	0.117	1	Endothelial
DENND4C	0.000614264	0.267547	0.571	0.199	1	Endothelial
ZC3HAV1	0.000621678	0.441159	0.381	0.119	1	Endothelial
TTC7A	0.000650218	0.265794	0.333	0.095	1	Endothelial
GNAS	0.000660153	0.397065	0.762	0.311	1	Endothelial
USP48	0.000668807	0.406151	0.333	0.095	1	Endothelial
AFF4	0.000675995	0.290328	0.571	0.204	1	Endothelial
CNTLN	0.000681114	0.268462	0.429	0.133	1	Endothelial
STAG2	0.000705926	0.334189	0.524	0.174	1	Endothelial
RPL18	0.000713924	0.336671	0.476	0.161	1	Endothelial
RHOBTB3	0.000715972	0.427326	0.571	0.213	1	Endothelial
APCDD1	0.000726388	0.48771	0.571	0.225	1	Endothelial
PDS5A	0.000744903	0.272139	0.571	0.204	1	Endothelial
KIAA1109	0.000768657	0.337517	0.524	0.186	1	Endothelial
ASCC1	0.000795401	0.275278	0.381	0.118	1	Endothelial
RBFOX2	0.000810775	0.530672	0.714	0.339	1	Endothelial
HNRNPH1	0.000834265	0.484883	0.619	0.255	1	Endothelial
PRRC2C	0.00086168	0.320199	0.476	0.162	1	Endothelial
FLYWCH1	0.000873738	0.258444	0.286	0.076	1	Endothelial
CACNA2D3	0.000879323	0.418072	0.714	0.285	1	Endothelial
PPP2CB	0.000908081	0.31177	0.429	0.135	1	Endothelial
SEPT2	0.000922671	0.418136	0.619	0.25	1	Endothelial
ZYG11B	0.000927349	0.266053	0.381	0.122	1	Endothelial
COMT	0.000928534	0.310082	0.381	0.12	1	Endothelial
APOO	0.000929848	0.523975	0.429	0.143	1	Endothelial
UHRF2	0.000932869	0.40807	0.619	0.245	1	Endothelial
EWSR1	0.000965464	0.294212	0.333	0.1	1	Endothelial
ZIC1	0.000972008	0.370724	0.333	0.099	1	Endothelial
FBXL7	0.000998965	0.512604	0.619	0.242	1	Endothelial
SRPK2	0.00102431	0.386761	0.762	0.333	1	Endothelial
SLC9A7	0.00108403	0.317875	0.286	0.081	1	Endothelial
PIAS1	0.00109554	0.609274	0.571	0.221	1	Endothelial
MGEA5	0.00112978	0.375249	0.714	0.288	1	Endothelial
EIF4ENIF1	0.00117734	0.264718	0.286	0.079	1	Endothelial
MT1X	0.00119905	0.730854	0.476	0.167	1	Endothelial
FLRT2	0.00119938	0.67722	0.429	0.155	1	Endothelial
CIRBP	0.00121492	0.313517	0.714	0.286	1	Endothelial
PICALM	0.00121658	0.428446	0.667	0.278	1	Endothelial
ANO10	0.00128578	0.316403	0.476	0.173	1	Endothelial
TMEM87A	0.00130116	0.265996	0.476	0.165	1	Endothelial
PTPRN2	0.00133476	0.259909	0.381	0.122	1	Endothelial
ADD1	0.00133912	0.480191	0.476	0.186	1	Endothelial
LRP6	0.00134237	0.362237	0.429	0.145	1	Endothelial
LCLAT1	0.00134946	0.295665	0.286	0.081	1	Endothelial
RNF145	0.00136107	0.293077	0.381	0.125	1	Endothelial
BBS9	0.00136219	0.500283	0.667	0.274	1	Endothelial
C1orf56	0.00137249	0.386556	0.381	0.123	1	Endothelial
FANCC	0.00138934	0.256123	0.286	0.081	1	Endothelial
FRY	0.00139531	0.485988	0.762	0.321	1	Endothelial
ERBB2IP	0.00144612	0.266604	0.667	0.266	1	Endothelial
SLC30A10	0.00148021	0.407067	0.524	0.203	1	Endothelial
AFF1	0.00149192	0.348343	0.571	0.22	1	Endothelial
COPS6	0.00158966	0.26885	0.286	0.083	1	Endothelial
STIM1	0.00159456	0.373413	0.476	0.177	1	Endothelial
DNAJC1	0.00165442	0.261876	0.524	0.19	1	Endothelial
HLA-B	0.00165964	0.664476	0.524	0.26	1	Endothelial
MDN1	0.00169456	0.46382	0.333	0.107	1	Endothelial
PCM1	0.00169638	0.279872	0.667	0.267	1	Endothelial
CDR2	0.00170712	0.321169	0.429	0.151	1	Endothelial
NR2F1	0.00175883	0.29514	0.381	0.129	1	Endothelial
SMEK2	0.00179203	0.272936	0.381	0.127	1	Endothelial
VPS54	0.00179839	0.284708	0.476	0.164	1	Endothelial
AC007246.3	0.00185431	0.374115	0.381	0.125	1	Endothelial
NCKAP1	0.0018965	0.327566	0.524	0.197	1	Endothelial
S100A6	0.00190305	0.263184	0.524	0.202	1	Endothelial
MAPKAP1	0.00194107	0.273083	0.476	0.17	1	Endothelial
KCTD7	0.00197527	0.275228	0.476	0.176	1	Endothelial
HSPB1	0.00201008	0.440772	0.381	0.125	1	Endothelial
LPPR4	0.00204978	0.302607	0.286	0.086	1	Endothelial
RASSF2	0.00208127	0.277481	0.333	0.108	1	Endothelial
KMT2E	0.00215319	0.390121	0.714	0.313	1	Endothelial
BTBD9	0.00215644	0.374104	0.714	0.292	1	Endothelial
GPATCH2	0.0022203	0.334244	0.381	0.13	1	Endothelial
ZSWIM8	0.0022576	0.252486	0.286	0.085	1	Endothelial
TBC1D1	0.002259	0.307293	0.381	0.128	1	Endothelial
RAPH1	0.00232814	0.413863	0.619	0.256	1	Endothelial
RMDN1	0.00233398	0.258002	0.286	0.086	1	Endothelial
FBN1	0.00256859	0.463445	0.333	0.114	1	Endothelial
MTMR2	0.00261436	0.330239	0.333	0.106	1	Endothelial
ALMS1	0.00270464	0.465956	0.333	0.111	1	Endothelial
ARFGEF1	0.00277925	0.262588	0.667	0.263	1	Endothelial
STK4	0.00291296	0.250334	0.286	0.088	1	Endothelial
ABLIM1	0.00309492	0.3948	0.714	0.358	1	Endothelial
VMP1	0.00339364	0.324656	0.619	0.266	1	Endothelial
FLOT1	0.00339589	0.387794	0.333	0.114	1	Endothelial
CREBZF	0.0035311	0.293165	0.286	0.09	1	Endothelial
CLASP1	0.0037479	0.327335	0.762	0.34	1	Endothelial
DYX1C1	0.00377335	0.266849	0.333	0.116	1	Endothelial
MED13	0.00378574	0.325478	0.619	0.249	1	Endothelial
H3F3B	0.00383417	0.272968	0.524	0.203	1	Endothelial
C10orf11	0.0038418	0.337963	0.81	0.383	1	Endothelial
HSDL2	0.00402532	0.326118	0.286	0.09	1	Endothelial
FAR2	0.00405696	0.265832	0.333	0.114	1	Endothelial
CDH11	0.00457274	0.278992	0.429	0.162	1	Endothelial
PPP6R2	0.00458951	0.33354	0.571	0.24	1	Endothelial
SBF2	0.00476442	0.383912	0.81	0.424	1	Endothelial
FTH1	0.00482032	0.449151	0.714	0.385	1	Endothelial
RALGAPB	0.00495538	0.539609	0.333	0.121	1	Endothelial
MED13L	0.00532931	0.3377	0.857	0.467	1	Endothelial
CHM	0.00533029	0.37736	0.333	0.119	1	Endothelial
MLLT10	0.00546156	0.295236	0.619	0.271	1	Endothelial
TMEM232	0.00576416	0.365352	0.286	0.098	1	Endothelial
SCLT1	0.0058686	0.361599	0.429	0.171	1	Endothelial
HLA-A	0.00640062	0.487215	0.762	0.497	1	Endothelial
TLK1	0.00640213	0.298562	0.476	0.192	1	Endothelial
SRRM2	0.00643298	0.269986	0.571	0.252	1	Endothelial
NUCKS1	0.00678372	0.412953	0.571	0.258	1	Endothelial
DROSHA	0.00695128	0.270914	0.286	0.098	1	Endothelial
INO80D	0.00738447	0.31084	0.857	0.733	1	Endothelial
PIBF1	0.0075662	0.294207	0.619	0.271	1	Endothelial
RSU1	0.00786189	0.289439	0.286	0.096	1	Endothelial
ITM2B	0.00793801	0.368102	0.714	0.411	1	Endothelial
FUS	0.00810894	0.28723	0.524	0.21	1	Endothelial
TIMP1	0.00866488	0.435185	0.714	0.34	1	Endothelial
PITPNM2	0.00866537	0.328069	0.286	0.103	1	Endothelial
FBXL20	0.00889795	0.31303	0.524	0.244	1	Endothelial
ARID1B	0.00931728	0.405443	0.857	0.452	1	Endothelial
MAPK8	0.009719	0.260082	0.619	0.286	1	Endothelial

### Sheet: S4a) GBM PDX
Table S4a. Enrichment analysis of specific upregulated DEGs of GBM PDX sample based on GSEA MSigDB 7.0 database using hypergeometric test.
Cluster	GeneSet	P-val	NumDEG	NumRefGenes
OPC-like	VERHAAK_GLIOBLASTOMA_PRONEURAL	-2.15559e-11	22	176
OPC-like	DACOSTA_UV_RESPONSE_VIA_ERCC3_DN	3.66874e-11	48	855
OPC-like	GRYDER_PAX3FOXO1_ENHANCERS_IN_TADS	3.83018e-11	53	1009
OPC-like	GOBERT_OLIGODENDROCYTE_DIFFERENTIATION_DN	4.54541e-11	98	1065
OPC-like	LEIN_OLIGODENDROCYTE_MARKERS	1.12092e-08	11	74
OPC-like	CUI_TCF21_TARGETS_2_DN	2.95216e-08	40	823
OPC-like	GOBERT_CORE_OLIGODENDROCYTE_DIFFERENTIATION	6.19199e-08	8	42
OPC-like	ASTON_MAJOR_DEPRESSIVE_DISORDER_DN	3.15214e-07	14	159
OPC-like	LIM_MAMMARY_STEM_CELL_UP	3.51023e-07	26	469
OPC-like	ZHENG_BOUND_BY_FOXP3	5.13745e-07	26	478
OPC-like	REACTOME_AXON_GUIDANCE	9.55177e-07	28	553
OPC-like	DAZARD_RESPONSE_TO_UV_NHEK_DN	1.14899e-06	19	300
OPC-like	GRYDER_PAX3FOXO1_TOP_ENHANCERS	1.19042e-06	24	440
OPC-like	DAZARD_UV_RESPONSE_CLUSTER_G6	3.14799e-06	12	144
OPC-like	HELLER_HDAC_TARGETS_DN	3.1823e-06	18	293
OPC-like	DACOSTA_UV_RESPONSE_VIA_ERCC3_COMMON_DN	3.39627e-06	24	466
OPC-like	HELLER_HDAC_TARGETS_SILENCED_BY_METHYLATION_DN	6.45569e-06	17	280
OPC-like	BIOCARTA_PDZS_PATHWAY	7.88459e-06	4	16
OPC-like	LU_AGING_BRAIN_UP	9.21096e-06	16	260
OPC-like	VANTVEER_BREAST_CANCER_ESR1_DN	1.18543e-05	16	265
OPC-like	KINSEY_TARGETS_OF_EWSR1_FLII_FUSION_DN	1.85653e-05	18	331
OPC-like	VERHAAK_AML_WITH_NPM1_MUTATED_DN	1.9722e-05	15	248
OPC-like	BIOCARTA_MYOSIN_PATHWAY	2.23528e-05	3	10
OPC-like	BENPORATH_NANOG_TARGETS	2.26877e-05	38	987
OPC-like	DAVICIONI_TARGETS_OF_PAX_FOXO1_FUSIONS_UP	3.06483e-05	15	257
OPC-like	CHICAS_RB1_TARGETS_CONFLUENT	3.17471e-05	25	562
OPC-like	GRYDER_PAX3FOXO1_ENHANCERS_KO_DOWN	3.52936e-05	21	438
OPC-like	MIYAGAWA_TARGETS_OF_EWSR1_ETS_FUSIONS_DN	3.81764e-05	14	234
OPC-like	JAATINEN_HEMATOPOIETIC_STEM_CELL_UP	3.81783e-05	17	319
OPC-like	VANHARANTA_UTERINE_FIBROID_WITH_7Q_DELETION_DN	4.04694e-05	5	35
OPC-like	HASLINGER_B_CLL_WITH_13Q14_DELETION	5.46661e-05	4	23
OPC-like	LIM_MAMMARY_LUMINAL_MATURE_DN	5.92344e-05	8	93
OPC-like	KIM_WT1_TARGETS_UP	6.05808e-05	13	216
OPC-like	REACTOME_DEVELOPMENTAL_BIOLOGY	6.35296e-05	40	1103
OPC-like	DAWSON_METHYLATED_IN_LYMPHOMA_TCL1	6.81157e-05	6	55
OPC-like	ZHENG_FOXP3_TARGETS_IN_THYMUS_UP	7.39554e-05	12	193
OPC-like	PLASARI_TGFB1_TARGETS_10HR_DN	7.4558e-05	14	248
OPC-like	REACTOME_L1CAM_INTERACTIONS	7.88504e-05	9	119
OPC-like	CHARAFE_BREAST_CANCER_LUMINAL_VS_MESENCHYMAL_DN	8.4236e-05	21	464
OPC-like	REN_ALVEOLAR_RHABDOMYOSARCOMA_UP	8.94993e-05	8	98
OPC-like	KAAB_HEART_ATRIUM_VS_VENTRICLE_UP	0.000102189	14	255
OPC-like	ULE_SPLICING_VIA_NOVA2	0.000102233	5	41
OPC-like	DUTERTRE_ESTRADIOL_RESPONSE_24HR_DN	0.000103314	22	503
OPC-like	PID_CXCR4_PATHWAY	0.000104797	8	100
OPC-like	DAVICIONI_PAX_FOXO1_SIGNATURE_IN_ARMS_UP	0.000107585	6	59
OPC-like	VECCHI_GASTRIC_CANCER_ADVANCED_VS_EARLY_UP	0.0001103	11	174
OPC-like	RODRIGUES_THYROID_CARCINOMA_POORLY_DIFFERENTIATED_DN	0.000115237	30	778
OPC-like	HUMMEL_BURKITTS_LYMPHOMA_UP	0.000117455	5	42
OPC-like	HARRIS_BRAIN_CANCER_PROGENITORS	0.000117455	5	42
OPC-like	REACTOME_CA2PLUS_PATHWAY	0.00011991	6	60
AC-like	RUIZ_TNC_TARGETS_UP	-3.1054e-11	22	155
AC-like	RODRIGUES_THYROID_CARCINOMA_ANAPLASTIC_DN	-1.70488e-11	42	527
AC-like	LU_AGING_BRAIN_UP	-1.59872e-14	32	260
AC-like	RODRIGUES_THYROID_CARCINOMA_POORLY_DIFFERENTIATED_DN	9.06941e-13	55	778
AC-like	GRYDER_PAX3FOXO1_ENHANCERS_KO_DOWN	2.6058e-12	32	438
AC-like	LEIN_ASTROCYTE_MARKERS	5.06339e-12	14	40
AC-like	KINSEY_TARGETS_OF_EWSR1_FLII_FUSION_DN	1.18843e-11	31	331
AC-like	WONG_ADULT_TISSUE_STEM_MODULE	2.38436e-11	46	709
AC-like	RIGGI_EWING_SARCOMA_PROGENITOR_UP	5.29177e-11	32	433
AC-like	PICCALUGA_ANGIOIMMUNOBLASTIC_LYMPHOMA_UP	6.42617e-11	23	208
AC-like	BLALOCK_ALZHEIMERS_DISEASE_UP	6.66931e-11	75	1667
AC-like	BERENJENO_TRANSFORMED_BY_RHOA_DN	9.58754e-11	30	388
AC-like	GOBERT_OLIGODENDROCYTE_DIFFERENTIATION_DN	1.04831e-10	55	1065
AC-like	YAMAZAKI_TCEB3_TARGETS_UP	2.55071e-10	18	160
AC-like	DUTERTRE_ESTRADIOL_RESPONSE_24HR_DN	4.89277e-10	33	503
AC-like	LIU_PROSTATE_CANCER_DN	9.38347e-10	32	490
AC-like	SERVITJA_ISLET_HNF1A_TARGETS_UP	2.84226e-09	17	162
AC-like	DACOSTA_UV_RESPONSE_VIA_ERCC3_DN	3.92806e-09	44	855
AC-like	JOHANSSON_BRAIN_CANCER_EARLY_VS_LATE_DN	4.2129e-09	9	41
AC-like	VERRECCHIA_EARLY_RESPONSE_TO_TGFB1	4.45645e-09	10	53
AC-like	GRYDER_PAX3FOXO1_ENHANCERS_IN_TADS	4.7794e-09	49	1009
AC-like	DELYS_THYROID_CANCER_DN	6.0524e-09	20	232
AC-like	COLIN_PILOCYTIC_ASTROCYTOMA_VS_GLIOBLASTOMA_UP	8.66525e-09	8	33
AC-like	CUI_TCF21_TARGETS_2_DN	1.0514e-08	42	823
AC-like	ABRAHAM_ALPC_VS_MULTIPLE_MYELOMA_UP	1.44713e-08	7	25
AC-like	BROWNE_HCMV_INFECTION_24HR_DN	1.93249e-08	15	143
AC-like	LIM_MAMMARY_LUMINAL_MATURE_DN	2.80937e-08	12	93
AC-like	CHICAS_RB1_TARGETS_CONFLUENT	2.98798e-08	32	562
AC-like	TOMLINS_PROSTATE_CANCER_DN	4.31384e-08	8	39
AC-like	CREIGHTON_ENDOCRINE_THERAPY_RESISTANCE_5	4.60192e-08	29	489
AC-like	BOQUEST_STEM_CELL_UP	4.92018e-08	20	261
AC-like	LEE_BMP2_TARGETS_UP	5.69323e-08	38	751
AC-like	LINDGREN_BLADDER_CANCER_CLUSTER_2B	5.70565e-08	25	387
AC-like	CUI_TCF21_TARGETS_2_UP	5.97552e-08	26	414
AC-like	GOZGIT_ESR1_TARGETS_DN	9.75067e-08	38	766
AC-like	SABATES_COLORECTAL_ADENOMA_DN	9.92779e-08	21	296
AC-like	CLIMENT_BREAST_CANCER_COPY_NUMBER_UP	1.25116e-07	6	22
AC-like	IZADPANAH_STEM_CELL_ADIPOSE_VS_BONE_DN	1.38379e-07	12	106
AC-like	SWEET_LUNG_CANCER_KRAS_DN	1.49741e-07	25	406
AC-like	MCBRYAN_PUBERTAL_BREAST_4_5WK_UP	1.8805e-07	19	258
AC-like	SENESE_HDAC2_TARGETS_DN	2.40245e-07	13	130
AC-like	PEDERSEN_METASTASIS_BY_ERBB2_ISOFORM_7	3.54532e-07	24	397
AC-like	HILLION_HMGA1_TARGETS	3.91034e-07	10	80
AC-like	HILLION_HMGA1B_TARGETS	3.91034e-07	10	80
AC-like	WEST_ADRENOCORTICAL_TUMOR_DN	3.97849e-07	29	539
AC-like	HELLER_HDAC_TARGETS_SILENCED_BY_METHYLATION_UP	4.9108e-07	26	459
AC-like	ZHU_CMV_ALL_DN	4.93918e-07	12	118
AC-like	VERHAAK_GLIOBLASTOMA_CLASSICAL	5.60784e-07	14	160
AC-like	REACTOME_ENDOSOMAL_VACUOLAR_PATHWAY	6.03989e-07	4	10
AC-like	WALLACE_PROSTATE_CANCER_DN	6.69125e-07	3	5
Cycling	FISCHER_G2_M_CELL_CYCLE	-5.24707e-11	52	235
Cycling	MORI_LARGE_PRE_BII_LYMPHOCYTE_UP	-4.99474e-11	20	84
Cycling	REACTOME_M_PHASE	-4.74207e-11	44	391
Cycling	MARKEY_RB1_ACUTE_LOF_UP	-4.42522e-11	41	232
Cycling	REACTOME_RHO_GTPASE_EFFECTORS	-4.38836e-11	31	320
Cycling	FISCHER_G1_S_CELL_CYCLE	-4.34781e-11	27	199
Cycling	GOLDRATH_ANTIGEN_RESPONSE	-4.25606e-11	40	354
Cycling	REACTOME_CELL_CYCLE	-4.21769e-11	75	641
Cycling	RUIZ_TNC_TARGETS_DN	-4.04619e-11	19	142
Cycling	REN_BOUND_BY_E2F	-3.94575e-11	17	61
Cycling	ZHOU_CELL_CYCLE_GENES_IN_IR_RESPONSE_6HR	-3.80085e-11	18	82
Cycling	PID_FANCONI_PATHWAY	-3.71476e-11	13	46
Cycling	ODONNELL_TARGETS_OF_MYC_AND_TFRC_DN	-3.66471e-11	12	46
Cycling	BENPORATH_ES_1	-3.65201e-11	29	378
Cycling	LINDGREN_BLADDER_CANCER_CLUSTER_1_DN	-3.59244e-11	32	377
Cycling	MARSON_BOUND_BY_E2F4_UNSTIMULATED	-3.34068e-11	95	681
Cycling	SHEPARD_BMYB_MORPHOLINO_DN	-2.93434e-11	22	202
Cycling	REACTOME_CELL_CYCLE_CHECKPOINTS	-2.81979e-11	38	290
Cycling	BASAKI_YBX1_TARGETS_UP	-2.81979e-11	43	290
Cycling	LI_WILMS_TUMOR_VS_FETAL_KIDNEY_1_DN	-2.72833e-11	29	163
Cycling	MOLENAAR_TARGETS_OF_CCND1_AND_CDK4_DN	-2.5512e-11	13	57
Cycling	WHITFIELD_CELL_CYCLE_G2_M	-2.4841e-11	28	200
Cycling	REACTOME_MITOTIC_METAPHASE_AND_ANAPHASE	-2.4841e-11	26	200
Cycling	BENPORATH_CYCLING_GENES	-2.4611e-11	80	647
Cycling	GRAHAM_NORMAL_QUIESCENT_VS_NORMAL_DIVIDING_DN	-2.29838e-11	23	88
Cycling	MORI_IMMATURE_B_LYMPHOCYTE_DN	-2.29838e-11	23	88
Cycling	REACTOME_HDR_THROUGH_HOMOLOGOUS_RECOMBINATION_HRR	-2.28406e-11	15	66
Cycling	JOHNSTONE_PARVB_TARGETS_3_DN	-2.26861e-11	79	864
Cycling	HAMAI_APOPTOSIS_VIA_TRAIL_UP	-2.25027e-11	56	658
Cycling	VANTVEER_BREAST_CANCER_METASTASIS_DN	-2.22127e-11	22	128
Cycling	LEE_EARLY_T_LYMPHOCYTE_UP	-2.18474e-11	30	108
Cycling	AFFAR_YY1_TARGETS_DN	-2.14069e-11	25	252
Cycling	NAKAYAMA_SOFT_TISSUE_TUMORS_PCA2_UP	-2.11386e-11	15	88
Cycling	REACTOME_CELL_CYCLE_MITOTIC	-1.93803e-11	62	535
Cycling	CHIANG_LIVER_CANCER_SUBCLASS_PROLIFERATION_UP	-1.90903e-11	35	178
Cycling	ODONNELL_TFRC_TARGETS_DN	-1.88758e-11	28	135
Cycling	BERENJENO_TRANSFORMED_BY_RHOA_UP	-1.8753e-11	61	539
Cycling	CHICAS_RB1_TARGETS_GROWING	-1.84983e-11	29	242
Cycling	FUJII_YBX1_TARGETS_DN	-1.84703e-11	35	192
Cycling	MANALO_HYPOXIA_DN	-1.74241e-11	29	291
Cycling	REACTOME_DNA_DOUBLE_STRAND_BREAK_REPAIR	-1.66525e-11	24	165
Cycling	KONG_E2F3_TARGETS	-1.60014e-11	28	95
Cycling	PUJANA_ATM_PCC_NETWORK	-1.59499e-11	65	1393
Cycling	KAUFFMANN_MELANOMA_RELAPSE_UP	-1.57476e-11	18	60
Cycling	VANTVEER_BREAST_CANCER_POOR_PROGNOSIS	-1.54163e-11	12	57
Cycling	MORI_PRE_BI_LYMPHOCYTE_UP	-1.47946e-11	15	78
Cycling	REACTOME_HOMOLOGY_DIRECTED_REPAIR	-1.44968e-11	18	137
Cycling	ZHAN_MULTIPLE_MYELOMA_PR_UP	-1.41174e-11	18	45
Cycling	PID_PLK1_PATHWAY	-1.37381e-11	12	45
Cycling	YU_MYC_TARGETS_UP	-1.30025e-11	13	41
PN-like	VERHAAK_GLIOBLASTOMA_PRONEURAL	-2.28706e-11	16	176
PN-like	REACTOME_NEURONAL_SYSTEM	3.57903e-10	18	410
PN-like	RODRIGUES_THYROID_CARCINOMA_DN	5.85055e-09	8	76
PN-like	REACTOME_PHASE_1_INACTIVATION_OF_FAST_NAPLUS_CHANNELS	4.56285e-08	3	6
PN-like	HOELZEL_NF1_TARGETS_UP	1.06584e-07	9	139
PN-like	REACTOME_PROTEIN_PROTEIN_INTERACTIONS_AT_SYNAPSES	3.10775e-07	7	87
PN-like	GENTILE_UV_LOW_DOSE_DN	4.70447e-07	6	63
PN-like	REACTOME_DOPAMINE_NEUROTRANSMITTER_RELEASE_CYCLE	5.37879e-07	4	22
PN-like	BENPORATH_ES_WITH_H3K27ME3	6.78973e-07	25	1112
PN-like	RIGGI_EWING_SARCOMA_PROGENITOR_UP	1.29869e-06	14	433
PN-like	REACTOME_NEUROTRANSMITTER_RELEASE_CYCLE	2.01078e-06	5	50
PN-like	DAVICIONI_MOLECULAR_ARMS_VS_ERMS_UP	2.07796e-06	12	338
PN-like	GOZGIT_ESR1_TARGETS_DN	2.28248e-06	19	766
PN-like	REACTOME_L1CAM_INTERACTIONS	3.44239e-06	7	119
PN-like	GOBERT_OLIGODENDROCYTE_DIFFERENTIATION_DN	3.50707e-06	23	1065
PN-like	IKEDA_MIR1_TARGETS_DN	4.12764e-06	2	5
PN-like	BHAT_ESR1_TARGETS_NOT_VIA_AKT1_DN	4.30489e-06	6	87
PN-like	GRYDER_PAX3FOXO1_ENHANCERS_IN_TADS	4.53958e-06	22	1009
PN-like	REACTOME_ACTIVATION_OF_NMDA_RECEPTORS_AND_POSTSYNAPTIC_EVENTS	5.8221e-06	6	91
PN-like	REACTOME_TRANSMISSION_ACROSS_CHEMICAL_SYNAPSES	6.84362e-06	10	268
PN-like	KONDO_PROSTATE_CANCER_HCP_WITH_H3K27ME3	7.23198e-06	6	94
PN-like	IVANOVA_HEMATOPOIESIS_STEM_CELL	1.06613e-05	8	182
PN-like	SCHAEFFER_PROSTATE_DEVELOPMENT_48HR_DN	1.25582e-05	12	398
PN-like	REACTOME_VOLTAGE_GATED_POTASSIUM_CHANNELS	1.5462e-05	4	42
PN-like	GOBERT_CORE_OLIGODENDROCYTE_DIFFERENTIATION	1.5462e-05	4	42
PN-like	KEGG_GLYCOSAMINOGLYCAN_BIOSYNTHESIS_CHONDROITIN_SULFATE	1.67261e-05	3	21
PN-like	GUENTHER_GROWTH_SPHERICAL_VS_ADHERENT_UP	1.67261e-05	3	21
PN-like	RIGGI_EWING_SARCOMA_PROGENITOR_DN	1.71166e-05	8	193
PN-like	REACTOME_SIGNALING_BY_NOTCH1	1.73551e-05	5	72
PN-like	BLALOCK_ALZHEIMERS_DISEASE_DN	1.88274e-05	24	1246
PN-like	REACTOME_LONG_TERM_POTENTIATION	2.03274e-05	3	22
PN-like	REACTOME_NOTCH1_INTRACELLULAR_DOMAIN_REGULATES_TRANSCRIPTION	2.43412e-05	4	46
PN-like	ZHAN_MULTIPLE_MYELOMA_PR_DN	3.00539e-05	4	48
PN-like	REACTOME_PI3K_EVENTS_IN_ERBB4_SIGNALING	3.39323e-05	2	9
PN-like	REACTOME_REGULATION_OF_COMMISSURAL_AXON_PATHFINDING_BY_SLIT_AND_ROBO	3.39323e-05	2	9
PN-like	DING_LUNG_CANCER_MUTATED_SIGNIFICANTLY	3.45597e-05	3	25
PN-like	GRESHOCK_CANCER_COPY_NUMBER_UP	3.85221e-05	10	322
PN-like	MIKKELSEN_MEF_HCP_WITH_H3K27ME3	4.67896e-05	14	581
PN-like	REACTOME_NOTCH_HLH_TRANSCRIPTION_PATHWAY	4.74061e-05	3	27
PN-like	MIKKELSEN_IPS_ICP_WITH_H3K27ME3	4.89219e-05	4	53
PN-like	REACTOME_SIGNALING_BY_NON_RECEPTOR_TYROSINE_KINASES	4.89219e-05	4	53
PN-like	KEGG_AXON_GUIDANCE	5.44976e-05	6	128
PN-like	WATANABE_COLON_CANCER_MSI_VS_MSS_UP	5.49946e-05	3	28
PN-like	DUTERTRE_ESTRADIOL_RESPONSE_6HR_DN	6.21673e-05	5	90
PN-like	REACTOME_NEUREXINS_AND_NEUROLIGINS	6.39914e-05	4	56
PN-like	ABBUD_LIF_SIGNALING_2_UP	6.59379e-05	2	11
PN-like	BOYERINAS_ONCOFETAL_TARGETS_OF_LET7A1	6.59379e-05	2	11
PN-like	REACTOME_NOTCH2_INTRACELLULAR_DOMAIN_REGULATES_TRANSCRIPTION	6.59379e-05	2	11
PN-like	BENPORATH_SUZ12_TARGETS	6.6173e-05	20	1032
PN-like	REACTOME_SIGNALING_BY_NOTCH1_IN_CANCER	6.97369e-05	4	57

### Sheet: S4b) ICGC_GBM61
Table S4b. Enrichment analysis of specific upregulated DEGs of ICGC_GBM61 sample based on GSEA MSigDB 7.0 database using hypergeometric test.
Cluster	GeneSet	P-val	NumDEG	NumRefGenes
NPC-like	ANDERSEN_LIVER_CANCER_KRT19_UP	-7.20244e-11	8	34
NPC-like	REACTOME_RRNA_PROCESSING	-6.8433e-11	46	204
NPC-like	REACTOME_NONSENSE_MEDIATED_DECAY_NMD_INDEPENDENT_OF_THE_EXON_JUNCTION_COMPLEX_EJC	-3.32245e-11	46	95
NPC-like	BILANGES_SERUM_RESPONSE_TRANSLATION	-3.20055e-11	10	26
NPC-like	JISON_SICKLE_CELL_DISEASE_DN	-2.95239e-11	17	185
NPC-like	PECE_MAMMARY_STEM_CELL_UP	-2.92522e-11	21	137
NPC-like	KIM_BIPOLAR_DISORDER_OLIGODENDROCYTE_DENSITY_CORR_UP	-2.15417e-11	27	680
NPC-like	REACTOME_RRNA_PROCESSING_IN_THE_NUCLEUS_AND_CYTOSOL	-1.72191e-11	46	192
NPC-like	BILANGES_SERUM_AND_RAPAMYCIN_SENSITIVE_GENES	-1.67344e-11	15	50
NPC-like	CHNG_MULTIPLE_MYELOMA_HYPERPLOID_UP	-1.63134e-11	21	53
NPC-like	REACTOME_EUKARYOTIC_TRANSLATION_INITIATION	-1.37641e-11	47	119
NPC-like	POMEROY_MEDULLOBLASTOMA_DESMOPLASIC_VS_CLASSIC_DN	-1.31855e-11	10	60
NPC-like	HSIAO_HOUSEKEEPING_GENES	-1.21123e-11	50	397
NPC-like	REACTOME_METABOLISM_OF_RNA	-6.61027e-12	52	671
NPC-like	REACTOME_TRANSLATION	-3.88312e-12	48	294
NPC-like	REACTOME_INFLUENZA_INFECTION	8.79519e-13	48	155
NPC-like	REACTOME_ACTIVATION_OF_THE_MRNA_UPON_BINDING_OF_THE_CAP_BINDING_COMPLEX_AND_EIFS_AND_SUBSEQUENT_BINDING_TO_43S	8.03968e-12	18	59
NPC-like	REACTOME_REGULATION_OF_EXPRESSION_OF_SLITS_AND_ROBOS	8.97615e-12	48	171
NPC-like	DAZARD_UV_RESPONSE_CLUSTER_G1	9.06708e-12	10	61
NPC-like	LI_AMPLIFIED_IN_LUNG_CANCER	9.8288e-12	15	181
NPC-like	POMEROY_MEDULLOBLASTOMA_PROGNOSIS_DN	9.9607e-12	10	43
NPC-like	MARTENS_TRETINOIN_RESPONSE_DN	1.11023e-11	37	838
NPC-like	REACTOME_DISEASE	1.75259e-11	57	1074
NPC-like	KEGG_RIBOSOME	1.98869e-11	44	87
NPC-like	REACTOME_SIGNALING_BY_ROBO_RECEPTORS	2.03906e-11	48	217
NPC-like	OSMAN_BLADDER_CANCER_DN	2.19257e-11	32	421
NPC-like	TIEN_INTESTINE_PROBIOTICS_24HR_DN	2.21718e-11	25	214
NPC-like	REACTOME_SRP_DEPENDENT_COTRANSLATIONAL_PROTEIN_TARGETING_TO_MEMBRANE	2.41188e-11	46	112
NPC-like	TIEN_INTESTINE_PROBIOTICS_6HR_UP	2.43964e-11	14	52
NPC-like	YAMASHITA_LIVER_CANCER_WITH_EPCAM_UP	2.43964e-11	14	52
NPC-like	WANG_TUMOR_INVASIVENESS_UP	2.46086e-11	20	360
NPC-like	REACTOME_AXON_GUIDANCE	2.5369e-11	54	553
NPC-like	REACTOME_SELENOAMINO_ACID_METABOLISM	2.84334e-11	47	117
NPC-like	REACTOME_METABOLISM_OF_AMINO_ACIDS_AND_DERIVATIVES	3.32339e-11	49	371
NPC-like	REACTOME_NONSENSE_MEDIATED_DECAY_NMD	3.91186e-11	46	115
NPC-like	REACTOME_INFECTIOUS_DISEASE	3.98819e-11	51	381
NPC-like	REACTOME_DEVELOPMENTAL_BIOLOGY	4.61213e-11	56	1103
NPC-like	HOLLEMAN_ASPARAGINASE_RESISTANCE_B_ALL_UP	4.64264e-11	8	27
NPC-like	YAGI_AML_WITH_INV_16_TRANSLOCATION	6.04904e-11	20	408
NPC-like	HOLLEMAN_VINCRISTINE_RESISTANCE_ALL_DN	1.08162e-10	6	19
NPC-like	KIM_ALL_DISORDERS_OLIGODENDROCYTE_NUMBER_CORR_UP	5.55949e-10	25	754
NPC-like	ABE_INNER_EAR	1.21498e-09	7	42
NPC-like	HEDENFALK_BREAST_CANCER_BRACX_UP	3.90175e-09	5	18
NPC-like	FLOTHO_PEDIATRIC_ALL_THERAPY_RESPONSE_UP	6.28575e-09	7	51
NPC-like	LEE_LIVER_CANCER_MYC_UP	8.61576e-09	7	53
NPC-like	ONKEN_UVEAL_MELANOMA_DN	1.14635e-08	19	528
NPC-like	HILLION_HMGA1B_TARGETS	1.44623e-08	8	80
NPC-like	HOSHIDA_LIVER_CANCER_SUBCLASS_S2	2.57758e-08	9	114
NPC-like	MODY_HIPPOCAMPUS_PRENATAL	2.58724e-08	6	40
NPC-like	CAIRO_HEPATOBLASTOMA_CLASSES_UP	2.70005e-08	20	610
Microglia	KEGG_ANTIGEN_PROCESSING_AND_PRESENTATION	-3.20519e-11	10	87
Microglia	BIOCARTA_MHC_PATHWAY	2.78378e-11	5	13
Microglia	SWEET_LUNG_CANCER_KRAS_UP	3.77238e-11	18	465
Microglia	MCLACHLAN_DENTAL_CARIES_UP	5.51543e-11	18	264
Microglia	VERHAAK_GLIOBLASTOMA_MESENCHYMAL	7.72271e-11	13	215
Microglia	REACTOME_NEUTROPHIL_DEGRANULATION	1.28391e-10	17	477
Microglia	KIM_LRRC3B_TARGETS	1.91406e-10	6	29
Microglia	CAVARD_LIVER_CANCER_MALIGNANT_VS_BENIGN	3.52118e-10	6	31
Microglia	FULCHER_INFLAMMATORY_RESPONSE_LECTIN_VS_LPS_DN	4.37038e-10	16	449
Microglia	LAIHO_COLORECTAL_CANCER_SERRATED_UP	6.89465e-10	9	114
Microglia	KEGG_ALLOGRAFT_REJECTION	8.03715e-10	6	36
Microglia	REACTOME_ENDOSOMAL_VACUOLAR_PATHWAY	1.05407e-09	4	10
Microglia	REACTOME_INTERFERON_GAMMA_SIGNALING	1.80388e-09	8	92
Microglia	KEGG_GRAFT_VERSUS_HOST_DISEASE	1.84308e-09	6	40
Microglia	REACTOME_INNATE_IMMUNE_SYSTEM	2.32275e-09	24	1103
Microglia	KEGG_TYPE_I_DIABETES_MELLITUS	2.61085e-09	6	42
Microglia	ENK_UV_RESPONSE_EPIDERMIS_DN	3.25103e-09	16	512
Microglia	MARKEY_RB1_ACUTE_LOF_DN	4.05706e-09	11	226
Microglia	WIELAND_UP_BY_HBV_INFECTION	4.46131e-09	8	102
Microglia	GAURNIER_PSMD4_TARGETS	5.20507e-09	7	72
Microglia	WINTER_HYPOXIA_METAGENE	8.34761e-09	11	241
Microglia	KEGG_AUTOIMMUNE_THYROID_DISEASE	1.08005e-08	6	51
Microglia	PAPASPYRIDONOS_UNSTABLE_ATEROSCLEROTIC_PLAQUE_UP	1.23867e-08	6	52
Microglia	TIEN_INTESTINE_PROBIOTICS_6HR_UP	1.23867e-08	6	52
Microglia	MARKEY_RB1_CHRONIC_LOF_DN	1.39791e-08	8	116
Microglia	NADLER_OBESITY_UP	1.85493e-08	6	55
Microglia	LINDGREN_BLADDER_CANCER_CLUSTER_2B	2.85883e-08	13	387
Microglia	REACTOME_SCAVENGING_BY_CLASS_A_RECEPTORS	3.43682e-08	4	18
Microglia	KINSEY_TARGETS_OF_EWSR1_FLII_FUSION_DN	3.44105e-08	12	331
Microglia	HELLER_HDAC_TARGETS_SILENCED_BY_METHYLATION_UP	3.54326e-08	14	459
Microglia	RUTELLA_RESPONSE_TO_HGF_VS_CSF2RB_AND_IL4_UP	6.12266e-08	13	411
Microglia	RODRIGUES_THYROID_CARCINOMA_POORLY_DIFFERENTIATED_DN	6.32059e-08	18	778
Microglia	HOSHIDA_LIVER_CANCER_SUBCLASS_S1	6.4912e-08	10	234
Microglia	SCHUETZ_BREAST_CANCER_DUCTAL_INVASIVE_UP	6.90235e-08	12	351
Microglia	CHEN_METABOLIC_SYNDROM_NETWORK	7.58866e-08	23	1212
Microglia	BIOCARTA_CTLA4_PATHWAY	8.04976e-08	4	21
Microglia	JOHNSTONE_PARVB_TARGETS_2_UP	8.76998e-08	8	143
Microglia	KEGG_VIRAL_MYOCARDITIS	9.32535e-08	6	69
Microglia	HUANG_GATA2_TARGETS_UP	1.04986e-07	8	146
Microglia	PEDERSEN_METASTASIS_BY_ERBB2_ISOFORM_4	1.22867e-07	7	107
Microglia	TAKEDA_TARGETS_OF_NUP98_HOXA9_FUSION_10D_DN	1.2516e-07	8	149
Microglia	GNATENKO_PLATELET_SIGNATURE	1.31723e-07	5	44
Microglia	JIANG_HYPOXIA_NORMAL	1.47194e-07	9	200
Microglia	SARRIO_EPITHELIAL_MESENCHYMAL_TRANSITION_DN	1.48713e-07	8	152
Microglia	REACTOME_INTERFERON_SIGNALING	1.54261e-07	9	201
Microglia	WEST_ADRENOCORTICAL_CARCINOMA_VS_ADENOMA_DN	1.65999e-07	4	24
Microglia	REACTOME_ANTIGEN_PRESENTATION:_FOLDING_ASSEMBLY_AND_PEPTIDE_LOADING_OF_CLASS_I_MHC	1.65999e-07	4	24
Microglia	IIZUKA_LIVER_CANCER_EARLY_RECURRENCE	1.66013e-07	3	10
Microglia	BIOCARTA_BBCELL_PATHWAY	1.66013e-07	3	10
Microglia	BIOCARTA_EOSINOPHILS_PATHWAY	1.66013e-07	3	10

### Sheet: S4c) ICGC_PA56
Table S4c. Enrichment analysis of specific upregulated DEGs of ICGC_PA56 sample based on GSEA MSigDB 7.0 database using hypergeometric test.
Cluster	GeneSet	P-val	NumDEG	NumRefGenes
MAPK	REACTOME_NEURONAL_SYSTEM	-2.67926e-11	27	410
MAPK	VERHAAK_GLIOBLASTOMA_PRONEURAL	1.28819e-11	25	176
MAPK	REACTOME_PROTEIN_PROTEIN_INTERACTIONS_AT_SYNAPSES	2.87342e-11	12	87
MAPK	BENPORATH_SUZ12_TARGETS	8.57761e-11	40	1032
MAPK	GOBERT_OLIGODENDROCYTE_DIFFERENTIATION_DN	2.06821e-10	40	1065
MAPK	REACTOME_NEUREXINS_AND_NEUROLIGINS	1.18969e-09	9	56
MAPK	GOZGIT_ESR1_TARGETS_DN	8.86354e-09	30	766
MAPK	REACTOME_IONOTROPIC_ACTIVITY_OF_KAINATE_RECEPTORS	2.95154e-08	4	9
MAPK	BENPORATH_ES_WITH_H3K27ME3	7.9338e-08	36	1112
MAPK	MASSARWEH_TAMOXIFEN_RESISTANCE_DN	1.04368e-07	15	255
MAPK	ACEVEDO_METHYLATED_IN_LIVER_CANCER_DN	1.43139e-07	30	862
MAPK	DACOSTA_UV_RESPONSE_VIA_ERCC3_DN	3.87986e-07	29	855
MAPK	RIGGI_EWING_SARCOMA_PROGENITOR_UP	4.55862e-07	19	433
MAPK	BENPORATH_PRC2_TARGETS	5.86308e-07	24	648
MAPK	MIKKELSEN_MEF_HCP_WITH_H3K27ME3	1.03613e-06	22	581
MAPK	HOELZEL_NF1_TARGETS_UP	1.06218e-06	10	139
MAPK	REACTOME_ACTIVATION_OF_KAINATE_RECEPTORS_UPON_GLUTAMATE_BINDING	1.08929e-06	5	29
MAPK	REACTOME_DSCAM_INTERACTIONS	4.07893e-06	3	10
MAPK	REACTOME_SODIUM_CALCIUM_EXCHANGERS	4.07893e-06	3	10
MAPK	GUENTHER_GROWTH_SPHERICAL_VS_ADHERENT_UP	4.24718e-06	4	21
MAPK	DACOSTA_UV_RESPONSE_VIA_ERCC3_COMMON_DN	5.65853e-06	18	466
MAPK	REACTOME_TRANSMISSION_ACROSS_CHEMICAL_SYNAPSES	5.76788e-06	13	268
MAPK	MOHANKUMAR_HOXA1_TARGETS_DN	6.8329e-06	10	168
MAPK	REACTOME_CARDIAC_CONDUCTION	7.27111e-06	9	138
MAPK	ULE_SPLICING_VIA_NOVA2	9.16584e-06	5	41
MAPK	REACTOME_PHASE_0_RAPID_DEPOLARISATION	1.21863e-05	5	43
MAPK	BENPORATH_EED_TARGETS	1.24022e-05	30	1057
MAPK	HADDAD_B_LYMPHOCYTE_PROGENITOR	1.31958e-05	13	288
MAPK	REACTOME_ACTIVATED_NTRK3_SIGNALS_THROUGH_PI3K	1.69585e-05	2	5
MAPK	RIGGINS_TAMOXIFEN_RESISTANCE_DN	1.71889e-05	11	220
MAPK	SILIGAN_BOUND_BY_EWS_FLT1_FUSION	1.8181e-05	5	46
MAPK	DAVICIONI_MOLECULAR_ARMS_VS_ERMS_UP	1.95861e-05	14	338
MAPK	REN_ALVEOLAR_RHABDOMYOSARCOMA_UP	2.52672e-05	7	98
MAPK	REACTOME_CGMP_EFFECTS	2.5307e-05	3	15
MAPK	ZHENG_FOXP3_TARGETS_IN_THYMUS_UP	2.54728e-05	10	193
MAPK	REACTOME_CHONDROITIN_SULFATE_DERMATAN_SULFATE_METABOLISM	2.63565e-05	5	49
MAPK	REACTOME_NETRIN_1_SIGNALING	2.63565e-05	5	49
MAPK	REACTOME_INTERACTION_BETWEEN_L1_AND_ANKYRINS	2.72792e-05	4	30
MAPK	CHARAFE_BREAST_CANCER_BASAL_VS_MESENCHYMAL_DN	2.96585e-05	5	50
MAPK	MIKKELSEN_ES_ICP_WITH_H3K4ME3_AND_H3K27ME3	3.00219e-05	8	130
MAPK	BIOCARTA_PDZS_PATHWAY	3.34303e-05	3	16
MAPK	GRYDER_PAX3FOXO1_ENHANCERS_IN_TADS	3.34524e-05	28	1009
MAPK	BIOCARTA_RARRXR_PATHWAY	3.36196e-05	2	6
MAPK	REACTOME_PHASE_1_INACTIVATION_OF_FAST_NAPLUS_CHANNELS	3.36196e-05	2	6
MAPK	SCHAEFFER_PROSTATE_DEVELOPMENT_48HR_DN	3.58195e-05	15	398
MAPK	RODRIGUES_THYROID_CARCINOMA_DN	3.72128e-05	6	76
MAPK	REACTOME_NEUROTRANSMITTER_RECEPTORS_AND_POSTSYNAPTIC_SIGNAL_TRANSMISSION	4.06931e-05	10	203
MAPK	MIKKELSEN_IPS_ICP_WITH_H3K27ME3	4.16074e-05	5	53
MAPK	XU_HGF_SIGNALING_NOT_VIA_AKT1_48HR_DN	4.3312e-05	3	17
MAPK	COLIN_PILOCYTIC_ASTROCYTOMA_VS_GLIOBLASTOMA_UP	4.41423e-05	4	33
Microglia	DACOSTA_UV_RESPONSE_VIA_ERCC3_DN	4.98455e-11	28	855
Microglia	DACOSTA_UV_RESPONSE_VIA_ERCC3_COMMON_DN	3.51281e-10	18	466
Microglia	ZHENG_BOUND_BY_FOXP3	5.62849e-10	18	478
Microglia	REACTOME_RHO_GTPASE_CYCLE	2.04276e-09	10	138
Microglia	RODWELL_AGING_KIDNEY_UP	4.59316e-08	16	499
Microglia	STARK_PREFRONTAL_CORTEX_22Q11_DELETION_UP	7.6741e-08	10	195
Microglia	PILON_KLF1_TARGETS_DN	1.70457e-07	35	1988
Microglia	GOBERT_OLIGODENDROCYTE_DIFFERENTIATION_DN	2.97959e-07	23	1065
Microglia	LINDGREN_BLADDER_CANCER_CLUSTER_2B	3.49218e-07	13	387
Microglia	KINSEY_TARGETS_OF_EWSR1_FLII_FUSION_DN	3.5942e-07	12	331
Microglia	ZHAN_MULTIPLE_MYELOMA_PR_DN	7.23136e-07	5	48
Microglia	MARTINEZ_RESPONSE_TO_TRABECTEDIN	8.19857e-07	5	49
Microglia	LEE_DIFFERENTIATING_T_LYMPHOCYTE	8.48985e-07	9	198
Microglia	SMID_BREAST_CANCER_NORMAL_LIKE_UP	9.07357e-07	14	481
Microglia	CHEN_METABOLIC_SYNDROM_NETWORK	9.6707e-07	24	1212
Microglia	TURJANSKI_MAPK11_TARGETS	1.11288e-06	2	4
Microglia	BIOCARTA_MHC_PATHWAY	1.23159e-06	3	13
Microglia	RODRIGUES_THYROID_CARCINOMA_POORLY_DIFFERENTIATED_DN	1.49683e-06	18	778
Microglia	GRESHOCK_CANCER_COPY_NUMBER_UP	1.78215e-06	11	322
Microglia	CUI_TCF21_TARGETS_2_DN	3.52061e-06	18	823
Microglia	PID_RAC1_REG_PATHWAY	4.26928e-06	4	37
Microglia	BOHN_PRIMARY_IMMUNODEFICIENCY_SYNDROM_DN	4.26928e-06	4	37
Microglia	LINDGREN_BLADDER_CANCER_CLUSTER_2A_DN	4.34658e-06	7	140
Microglia	SCHUETZ_BREAST_CANCER_DUCTAL_INVASIVE_UP	4.3952e-06	11	351
Microglia	ENK_UV_RESPONSE_KERATINOCYTE_DN	4.64132e-06	13	480
Microglia	BASSO_CD40_SIGNALING_UP	5.20931e-06	6	102
Microglia	CREIGHTON_ENDOCRINE_THERAPY_RESISTANCE_5	5.76858e-06	13	489
Microglia	GRYDER_PAX3FOXO1_ENHANCERS_IN_TADS	6.00522e-06	20	1009
Microglia	THUM_SYSTOLIC_HEART_FAILURE_UP	6.52167e-06	12	428
Microglia	FLECHNER_BIOPSY_KIDNEY_TRANSPLANT_OK_VS_DONOR_UP	7.13757e-06	14	567
Microglia	YAGI_AML_WITH_T_8_21_TRANSLOCATION	7.1644e-06	11	368
Microglia	ONKEN_UVEAL_MELANOMA_UP	7.49278e-06	17	789
Microglia	LUI_THYROID_CANCER_CLUSTER_4	8.063e-06	3	20
Microglia	TURJANSKI_MAPK7_TARGETS	9.60123e-06	2	7
Microglia	MARIADASON_RESPONSE_TO_BUTYRATE_CURCUMIN_SULINDAC_TSA_1	9.60123e-06	2	7
Microglia	REACTOME_INACTIVATION_OF_CDC42_AND_RAC1	9.60123e-06	2	7
Microglia	REACTOME_SIGNALING_BY_RHO_GTPASES	1.10024e-05	12	449
Microglia	FULCHER_INFLAMMATORY_RESPONSE_LECTIN_VS_LPS_DN	1.10024e-05	12	449
Microglia	HOELZEL_NF1_TARGETS_DN	1.29475e-05	6	117
Microglia	RODRIGUES_THYROID_CARCINOMA_ANAPLASTIC_DN	1.37104e-05	13	527
Microglia	HASLINGER_B_CLL_WITH_13Q14_DELETION	1.45202e-05	3	23
Microglia	KUMAR_TARGETS_OF_MLL_AF9_FUSION	1.71804e-05	11	401
Microglia	XU_HGF_SIGNALING_NOT_VIA_AKT1_6HR	1.73387e-05	3	24
Microglia	DACOSTA_UV_RESPONSE_VIA_ERCC3_TTD_DN	1.85913e-05	5	83
Microglia	NEMETH_INFLAMMATORY_RESPONSE_LPS_UP	1.85913e-05	5	83
Microglia	DAVIES_MULTIPLE_MYELOMA_VS_MGUS_DN	2.054e-05	3	25
Microglia	MORI_MATURE_B_LYMPHOCYTE_UP	2.13223e-05	5	85
Microglia	RUTELLA_RESPONSE_TO_HGF_VS_CSF2RB_AND_IL4_UP	2.20104e-05	11	411
Microglia	XU_HGF_TARGETS_REPRESSED_BY_AKT1_UP	2.28278e-05	2	9
Microglia	GUTIERREZ_WALDENSTROEMS_MACROGLOBULINEMIA_1_UP	2.28278e-05	2	9
Endothelial	REACTOME_NONSENSE_MEDIATED_DECAY_NMD_INDEPENDENT_OF_THE_EXON_JUNCTION_COMPLEX_EJC	-5.05e-11	64	95
Endothelial	IGLESIAS_E2F_TARGETS_UP	-4.87324e-11	45	142
Endothelial	YAMAZAKI_TCEB3_TARGETS_UP	-4.7037e-11	41	160
Endothelial	ONKEN_UVEAL_MELANOMA_DN	-4.2339e-11	105	528
Endothelial	REN_ALVEOLAR_RHABDOMYOSARCOMA_DN	-3.55731e-11	98	406
Endothelial	SWEET_LUNG_CANCER_KRAS_DN	-3.55731e-11	104	406
Endothelial	KEGG_RIBOSOME	-3.41338e-11	61	87
Endothelial	HSIAO_HOUSEKEEPING_GENES	-3.19371e-11	172	397
Endothelial	CHNG_MULTIPLE_MYELOMA_HYPERPLOID_UP	-3.00571e-11	29	53
Endothelial	JISON_SICKLE_CELL_DISEASE_DN	-2.85114e-11	52	185
Endothelial	FLECHNER_BIOPSY_KIDNEY_TRANSPLANT_OK_VS_DONOR_UP	-2.79274e-11	130	567
Endothelial	SANA_TNF_SIGNALING_DN	-2.70608e-11	30	84
Endothelial	LI_AMPLIFIED_IN_LUNG_CANCER	-2.69786e-11	46	181
Endothelial	JOHNSTONE_PARVB_TARGETS_2_UP	-2.6336e-11	39	143
Endothelial	BILANGES_SERUM_AND_RAPAMYCIN_SENSITIVE_GENES	-2.37139e-11	25	50
Endothelial	PUJANA_ATM_PCC_NETWORK	-2.28826e-11	197	1393
Endothelial	RODRIGUES_THYROID_CARCINOMA_POORLY_DIFFERENTIATED_DN	-2.26386e-11	150	778
Endothelial	BLALOCK_ALZHEIMERS_DISEASE_UP	-2.1376e-11	264	1667
Endothelial	REACTOME_ACTIVATION_OF_THE_MRNA_UPON_BINDING_OF_THE_CAP_BINDING_COMPLEX_AND_EIFS_AND_SUBSEQUENT_BINDING_TO_43S	-2.09268e-11	34	59
Endothelial	REACTOME_AXON_GUIDANCE	-2.04063e-11	129	553
Endothelial	WEST_ADRENOCORTICAL_TUMOR_DN	-1.89948e-11	112	539
Endothelial	BAELDE_DIABETIC_NEPHROPATHY_DN	-1.84097e-11	90	434
Endothelial	REACTOME_RRNA_PROCESSING	-1.81566e-11	67	204
Endothelial	LINDGREN_BLADDER_CANCER_CLUSTER_2B	-1.72786e-11	80	387
Endothelial	SARRIO_EPITHELIAL_MESENCHYMAL_TRANSITION_DN	-1.66194e-11	45	152
Endothelial	REACTOME_TRANSLATION	-1.51321e-11	90	294
Endothelial	WANG_SMARCE1_TARGETS_UP	-1.4861e-11	63	290
Endothelial	CAIRO_HEPATOBLASTOMA_CLASSES_DN	-1.12808e-11	54	213
Endothelial	SCHLOSSER_SERUM_RESPONSE_DN	-1.0661e-11	121	701
Endothelial	TIEN_INTESTINE_PROBIOTICS_24HR_DN	-1.02822e-11	63	214
Endothelial	BOQUEST_STEM_CELL_CULTURED_VS_FRESH_UP	-9.7875e-12	92	426
Endothelial	WU_CELL_MIGRATION	-9.53504e-12	49	182
Endothelial	LEE_BMP2_TARGETS_UP	-8.99147e-12	133	751
Endothelial	SENESE_HDAC3_TARGETS_UP	-7.4063e-12	90	490
Endothelial	DACOSTA_UV_RESPONSE_VIA_ERCC3_COMMON_DN	-6.8523e-12	95	466
Endothelial	CHAUHAN_RESPONSE_TO_METHOXYESTRADIOL_DN	-6.59561e-12	33	104
Endothelial	REACTOME_METABOLISM_OF_RNA	-6.24834e-12	116	671
Endothelial	THUM_SYSTOLIC_HEART_FAILURE_UP	-6.20282e-12	85	428
Endothelial	TIEN_INTESTINE_PROBIOTICS_6HR_UP	-4.39182e-12	27	52
Endothelial	KIM_BIPOLAR_DISORDER_OLIGODENDROCYTE_DENSITY_CORR_UP	-3.84914e-12	128	680
Endothelial	REACTOME_EUKARYOTIC_TRANSLATION_INITIATION	-2.62834e-12	72	119
Endothelial	REACTOME_INFLUENZA_INFECTION	-2.02527e-12	71	155
Endothelial	LU_AGING_BRAIN_UP	-1.29452e-12	59	260
Endothelial	SCHAEFFER_PROSTATE_DEVELOPMENT_AND_CANCER_BOX2_UP	0	5	5
Endothelial	DIAZ_CHRONIC_MEYLOGENOUS_LEUKEMIA_UP	1.17051e-12	196	1398
Endothelial	REACTOME_DISEASE	1.46894e-12	192	1074
Endothelial	PECE_MAMMARY_STEM_CELL_UP	2.3993e-12	51	137
Endothelial	JOHNSTONE_PARVB_TARGETS_3_UP	3.88123e-12	86	431
Endothelial	KINSEY_TARGETS_OF_EWSR1_FLII_FUSION_DN	4.86433e-12	74	331
Endothelial	BUYTAERT_PHOTODYNAMIC_THERAPY_STRESS_UP	5.01432e-12	130	820
AC-like	LU_AGING_BRAIN_UP	-1.12175e-11	28	260
AC-like	BLALOCK_ALZHEIMERS_DISEASE_UP	-5.00999e-12	66	1667
AC-like	RODRIGUES_THYROID_CARCINOMA_POORLY_DIFFERENTIATED_DN	1.57433e-11	43	778
AC-like	LEIN_ASTROCYTE_MARKERS	1.76484e-11	11	40
AC-like	GOBERT_OLIGODENDROCYTE_DIFFERENTIATION_DN	1.87327e-11	51	1065
AC-like	DACOSTA_UV_RESPONSE_VIA_ERCC3_DN	4.11856e-11	50	855
AC-like	PICCALUGA_ANGIOIMMUNOBLASTIC_LYMPHOMA_UP	4.71175e-11	19	208
AC-like	RODRIGUES_THYROID_CARCINOMA_ANAPLASTIC_DN	5.8833e-11	29	527
AC-like	WONG_ADULT_TISSUE_STEM_MODULE	6.89877e-11	35	709
AC-like	JOHANSSON_BRAIN_CANCER_EARLY_VS_LATE_DN	1.50549e-10	9	41
AC-like	DAVICIONI_TARGETS_OF_PAX_FOXO1_FUSIONS_UP	5.03233e-10	19	257
AC-like	DACOSTA_UV_RESPONSE_VIA_ERCC3_COMMON_DN	2.17347e-09	25	466
AC-like	ONKEN_UVEAL_MELANOMA_UP	2.28374e-09	34	789
AC-like	SMID_BREAST_CANCER_BASAL_DN	4.79029e-09	31	698
AC-like	GRAHAM_CML_DIVIDING_VS_NORMAL_QUIESCENT_DN	5.23809e-09	11	93
AC-like	LIM_MAMMARY_LUMINAL_MATURE_DN	5.23809e-09	11	93
AC-like	CHARAFE_BREAST_CANCER_LUMINAL_VS_BASAL_DN	5.53895e-09	24	453
AC-like	CUI_TCF21_TARGETS_2_DN	6.98951e-09	34	823
AC-like	BAELDE_DIABETIC_NEPHROPATHY_DN	1.06782e-08	23	434
AC-like	VERHAAK_AML_WITH_NPM1_MUTATED_DN	1.13395e-08	17	248
AC-like	GOZGIT_ESR1_TARGETS_DN	1.3379e-08	32	766
AC-like	SWEET_LUNG_CANCER_KRAS_DN	1.36229e-08	22	406
AC-like	LIU_PROSTATE_CANCER_DN	2.70409e-08	24	490
AC-like	IVANOVA_HEMATOPOIESIS_STEM_CELL_LONG_TERM	4.27748e-08	15	212
AC-like	BOQUEST_STEM_CELL_CULTURED_VS_FRESH_UP	1.46923e-07	21	426
AC-like	GRYDER_PAX3FOXO1_ENHANCERS_IN_TADS	1.47487e-07	36	1009
AC-like	MCLACHLAN_DENTAL_CARIES_DN	1.54834e-07	9	81
AC-like	GENTILE_UV_LOW_DOSE_DN	1.80349e-07	8	63
AC-like	SCHAEFFER_PROSTATE_DEVELOPMENT_48HR_DN	1.95141e-07	20	398
AC-like	LINDGREN_BLADDER_CANCER_HIGH_RECURRENCE	2.1565e-07	7	47
AC-like	LEE_TARGETS_OF_PTCH1_AND_SUFU_DN	2.19854e-07	9	84
AC-like	WU_CELL_MIGRATION	2.35724e-07	13	182
AC-like	DAVICIONI_MOLECULAR_ARMS_VS_ERMS_UP	2.76708e-07	18	338
AC-like	SMID_BREAST_CANCER_NORMAL_LIKE_UP	3.13168e-07	22	481
AC-like	CREIGHTON_ENDOCRINE_THERAPY_RESISTANCE_5	4.20777e-07	22	489
AC-like	SCHUETZ_BREAST_CANCER_DUCTAL_INVASIVE_UP	4.96796e-07	18	351
AC-like	JAATINEN_HEMATOPOIETIC_STEM_CELL_UP	5.35636e-07	17	319
AC-like	ONDER_CDH1_TARGETS_2_UP	5.5009e-07	15	255
AC-like	GABRIELY_MIR21_TARGETS	5.84386e-07	16	288
AC-like	ELVIDGE_HYPOXIA_UP	7.26166e-07	12	171
AC-like	LIM_MAMMARY_STEM_CELL_UP	7.79114e-07	21	469
AC-like	ZHENG_GLIOBLASTOMA_PLASTICITY_DN	8.78751e-07	7	56
AC-like	VECCHI_GASTRIC_CANCER_ADVANCED_VS_EARLY_UP	8.8645e-07	12	174
AC-like	KINSEY_TARGETS_OF_EWSR1_FLII_FUSION_DN	9.21783e-07	17	331
AC-like	ENK_UV_RESPONSE_EPIDERMIS_DN	9.49504e-07	22	512
AC-like	SENESE_HDAC1_AND_HDAC2_TARGETS_DN	1.05058e-06	14	236
AC-like	KOBAYASHI_EGFR_SIGNALING_24HR_UP	1.25721e-06	9	101
AC-like	DAVICIONI_PAX_FOXO1_SIGNATURE_IN_ARMS_UP	1.32564e-06	7	59
AC-like	VECCHI_GASTRIC_CANCER_EARLY_DN	1.4189e-06	18	376
AC-like	SENESE_HDAC2_TARGETS_DN	1.80396e-06	10	130

### Sheet: S5a) GBM PDX
Table S5a. 10 most gighly upregulated genes per each cluster of GBM PDX sample assigned to cell types based on NeuroExpresso (http://neuroexpresso.org/) and Brain-RNA-seq (http://brainrnaseq.org/) databases
Cluster	Gene	Neuroexpresso	Brain RNA-seq
PN-like	PCDH15	OPC	OC
PN-like	MAP2	Layer 4 Pyra	Fetal astrocytes
PN-like	MMP16	Layer 6b Pyra	OC
PN-like	RP11-257I14.1	-	-
PN-like	RAPGEF4	Endothelial	Endothelial
PN-like	CSMD1	OPC	Neurons
PN-like	LRRC4C	Layer 4 Pyra	Neurons
PN-like	LDLRAD3	Endothelial	Fetal astrocytes
PN-like	KCNIP4	VIPReln (G30)	Neurons
PN-like	RP11-277P12.20	-	-
Cycling	DIAPH3	OPC	Fetal astrocytes
Cycling	ARHGAP11B	-	Fetal astrocytes
Cycling	BRIP1	Endothelial	Fetal astrocytes
Cycling	TOP2A	Endothelial	Fetal astrocytes
Cycling	LINC00669	-	-
Cycling	KIF14	Endothelial	Fetal astrocytes
Cycling	MELK	OPC	Fetal astrocytes
Cycling	C2orf48	-	Fetal astrocytes
Cycling	APOLD1	Endothelial	Fetal astrocytes
Cycling	KIF18B	-	Fetal astrocytes
OPC-like	DGKB	Layer 2 3 Pyra	Neurons
OPC-like	BCAS1	OPC	OC
OPC-like	BMPER	OPC	Neurons
OPC-like	CDK18	OC	OC
OPC-like	PLP1	OC	OC
OPC-like	ST18	OC	OC
OPC-like	LSAMP	Astrocyte	Mature astrocytes
OPC-like	LSAMP-AS1	-	Mature astrocytes
OPC-like	ZNF536	-	OC
OPC-like	MAP6	Layer 4 Pyra	Neurons
AC-like	GABBR2	Astrocyte	Neurons
AC-like	KAL1	-	Mature astrocytes
AC-like	EEPD1	FS Basket (G42)	Fetal astrocytes
AC-like	GFAP	Astrocyte	Mature astrocytes
AC-like	APOE	Astrocyte	Mature astrocytes
AC-like	CLU	Astrocyte	Mature astrocytes
AC-like	PTPRT	Layer 2 3 Pyra	Neurons
AC-like	DCLK1	Astrocyte	Neurons
AC-like	ID4	Astrocyte	Mature astrocytes
AC-like	GPR98	Astrocyte	Mature astrocytes

### Sheet: S5b) ICG_GBM61
Table S5b. 10 most gighly upregulated genes per each cluster of ICGC_GBM61 sample assigned to cell types based on NeuroExpresso (http://neuroexpresso.org/) and Brain-RNA-seq (http://brainrnaseq.org/) databases
Cluster	Gene	Neuroexpresso	Brain RNA-seq
NPC-like	NBAS	OC	Neurons
NPC-like	MEG3	Layer 4 Pyra	Neurons
NPC-like	PLAGL1	OC	Fetal astrocytes
NPC-like	DDX1	OPC	Neurons
NPC-like	SNORA76	-	?
NPC-like	EFCAB3	-	?
NPC-like	RPLP2	Microglia	Fetal astrocytes
NPC-like	DPP10	Layer 6b Pyra	Neurons
NPC-like	RPL13A	Microglia	Microglia/Macrophage
NPC-like	KCNQ2	Pyramidal CrtThalamic	Fetal astrocytes
Microglia	SLC11A1	Microglia	Microglia/Macrophage
Microglia	SRGN	Endothelial	Microglia/Macrophage
Microglia	SAT1	Astrocyte	Microglia/Macrophage
Microglia	LAPTM5	Microglia	Microglia/Macrophage
Microglia	HLA-DRB1	-	Microglia/Macrophage
Microglia	SPP1	Endothelial	Microglia/Macrophage
Microglia	TNFRSF1B	Microglia	Microglia/Macrophage
Microglia	HLA-DRB5	-	?
Microglia	NEAT1	OC	Microglia/Macrophage
Microglia	ITGAX	-	Microglia/Macrophage

### Sheet: S5c) ICGC_PA56
Table S5c. 10 most gighly upregulated genes per each cluster of ICGC_PA56 sample assigned to cell types based on NeuroExpresso (http://neuroexpresso.org/) and Brain-RNA-seq (http://brainrnaseq.org/) databases
Cluster	Gene	NeuroExpresso	Brain RNA-seq
MAPK	DSCAM	OPC	OC
MAPK	OPCML	Pyramidal Glt25d2	Neurons
MAPK	TNR	OPC	OC
MAPK	KCNIP4	VIPReln (G30)	Neurons
MAPK	LRRC4C	Layer 4 Pyra	Neurons
MAPK	PCDH15	OPC	OC
MAPK	LHFPL3	OPC	OC
MAPK	MEG3	Layer 4 Pyra	Neurons
MAPK	CSMD1	OPC	Neurons
MAPK	MEGF11	OPC	OC
AC-like	CCDC129	Layer 4 Pyra	Fetal astrocytes
AC-like	SLC4A4	Astrocytes	Mature astrocytes
AC-like	TRPM3	Astrocytes	Mature astrocytes
AC-like	NEAT1	OC	Microglia/macrophage
AC-like	GRIA1	Martinotti (GIN)	Neurons
AC-like	WDR49	-	Mature astrocytes
AC-like	FAT3	Pyramidal S100a10	Fetal astrocytes
AC-like	NRG3	Layer 4 pyra	Neurons
AC-like	CACNB2	VIPReln (G30)	Mature astrocytes
AC-like	DTNA	Astrocytes	Mature astrocytes
Microglia	CSF2RA	Microglia	Microglia/macrophage
Microglia	SLC11A1	Microglia	Microglia/macrophage
Microglia	FAM177B	-	Microglia/macrophage
Microglia	CSF3R	Microglia	Microglia/macrophage
Microglia	TBXAS1	Microglia	Microglia/macrophage
Microglia	ARHGAP24	VIPReln (G30)	Microglia/macrophage
Microglia	APBB1IP	Microglia	Microglia/macrophage
Microglia	PLXDC2	Microglia	Microglia/macrophage
Microglia	RHBDF2	Endothelial	Microglia/macrophage
Microglia	FYB	Microglia	Microglia/macrophage
Endothelial	IGF2	Endothelial	Endothelial
Endothelial	EGFL7	Endothelial	Endothelial
Endothelial	LRRC32	Endothelial	Endothelial
Endothelial	TMEM74B	FS Basket (G42)	Endothelial
Endothelial	CLDN5	Endothelial	Endothelial
Endothelial	GJA4	Endothelial	Endothelial
Endothelial	GPIHBP1	-	Endothelial
Endothelial	IGFBP2	Endothelial	Fetal astrocytes
Endothelial	BTNL9	Endothelial	Endothelial
Endothelial	ESAM	Endothelial	Endothelial
